# An exotic allele of barley *EARLY FLOWERING 3* contributes to developmental plasticity at elevated temperatures

**DOI:** 10.1101/2022.08.15.503967

**Authors:** Zihao Zhu, Finn Esche, Steve Babben, Jana Trenner, Albrecht Serfling, Klaus Pillen, Andreas Maurer, Marcel Quint

## Abstract

Increase in ambient temperatures caused by climate change affects various morphological and developmental traits of plants, threatening crop yield stability. In the model plant *Arabidopsis thaliana, EARLY FLOWERING 3* (*ELF3*) plays prominent roles in temperature sensing and thermomorphogenesis signal transduction. However, how crop species respond to elevated temperatures is poorly understood. Here, we show that the barley ortholog of *AtELF3* interacts with high temperature to control growth and development. We used heterogeneous inbred family (HIF) pairs generated from a segregating mapping population and systematically studied the role of exotic *ELF3* variants in barley temperature responses. An exotic *ELF3* allele from Syrian origin promoted elongation growth in barley at elevated temperatures, whereas plant area and estimated biomass were drastically reduced, resulting in an open canopy architecture. The same allele accelerated inflorescence development at high temperature, which correlated with early transcriptional induction of MADS-box floral identity genes *BM3* and *BM8*. Consequently, barley plants carrying the exotic *ELF3* allele displayed stable total grain number and mitigated yield loss at elevated temperatures. Our findings therefore demonstrate that exotic *ELF3* variants can contribute to phenotypic and developmental acclimation to elevated temperatures, providing a stimulus for breeding of climate resilient crops.

**Highlight:** We demonstrate that an exotic allele of *EARLY FLOWERING 3* (*ELF3*) contributes to plant architectural and developmental acclimation, and thereby improves yield stability at high ambient temperatures.

## Supplementary Tables for "An exotic allele of barley *EARLY FLOWERING 3* contributes to developmental plasticity at elevated temperatures"

### Sheet: Table S1
Table S1. Sequences of primers used in this study
Primer name	Sequence (5' - 3')	Reference
qPCR primers
ACTIN_F	GCCGTGCTTTCCCTCTATG	Kikuchi et al., 2012
ACTIN_R	GCTTCTCCTTGATGTCCCTTA
GAPDH_F	GTGAGGCTGGTGCTGATTACG	Zakhrabekova et al., 2012
GAPDH_R	TGGTGCAGCTAGCATTTGAGAC
Ppd-H1_F	GATGGATTCAAAGGCAAGGA	Campoli et al., 2012
Ppd-H1_R	GAACAATTGGCTCCTCCAAA
VRN1_F	TAACCCCATGGAGGGGAGAG	this study
VRN1_R	GCCCAGGTGGAAAGGAAACT
FT1_F	GCCGTCTACTTCAACTGCCA	this study
FT1_R	GTGAGCGGTGAGTAGGTCAA
BM3_F	TGCTTCCACTTAGGCCATATCA	this study
BM3_R	GGAGTCGTATGAGGCTGTCG
BM8_F	GAACTGGTGGAGAGGCAGAA	this study
BM8_R	ATGAGCTAGTCTGGGCTTGG
ELF3_F	CCTACCGACAACAAGCAGAA	Zakhrabekova et al., 2012
ELF3_R	CATGAATTCCCCAGCTGTAG
Primers for ELF3 promoter sequencing
promoter_F1	GCCCATTTTGCGTCGAAAGT	this study
promoter_R1	GCATGCCGGATTTATTCGACC
promoter_F2	GGAGCAACTTTTGAACACATGC	this study
promoter_R2	CTTGAGGGTGGTGTCGTTGA

### Sheet: Table S2
Table S2. Plant height during early growth of barley seedlings (related to Fig. 3A).
Genotype	Temp		Plant height (mm) ± SEM (n=11)
Time			5 DAS				6 DAS		P‡		7 DAS		P		8 DAS		P		9 DAS		P
Bowman	20°C		11.91 ± 1.50	abcd†			32.73 ± 1.32	ef	***		51.27 ± 2.07	fg	***		68.36 ± 1.84	gh	***		91.45 ± 3.16	fg	***
	28°C		11.64 ± 0.94	abcd			45.18 ± 1.28	ace	***		65.00 ± 0.99	bcef	***		90.00 ± 1.29	bcde	***		110.09 ± 2.17	abdef	***
elf3BW290	20°C		13.55 ± 2.40	abcde			39.09 ± 2.73	cef	***		59.82 ± 2.94	cefg	***		83.82 ± 2.72	cdeh	***		103.36 ± 2.72	adefg	***
	28°C		23.73 ± 3.32	e			68.64 ± 3.77	d	***		96.45 ± 3.34	d	***		129.00 ± 3.03	f	***		143.36 ± 3.02	h	**
10_elite	20°C		19.36 ± 1.72	bce			48.64 ± 2.20	abc	***		70.36 ± 1.56	abce	***		90.64 ± 1.42	bcde	***		105.55 ± 1.47	adefg	***
	28°C		10.73 ± 1.60	abcd			50.64 ± 1.84	abc	***		74.73 ± 1.35	abc	***		102.36 ± 1.67	ab	***		121.82 ± 2.76	abc	***
10_wild	20°C		10.18 ± 0.89	abd			32.00 ± 1.59	ef	***		49.82 ± 1.80	fg	***		71.55 ± 2.00	gh	***		93.82 ± 2.67	efg	***
	28°C		18.00 ± 2.88	bcde			59.64 ± 2.66	abd	***		82.73 ± 2.65	ad	***		113.00 ± 2.37	af	***		131.09 ± 3.01	ch	***
16_elite	20°C		9.82 ± 2.49	abd			36.18 ± 3.77	cef	***		57.82 ± 3.89	efg	***		81.27 ± 3.78	egh	***		101.45 ± 3.51	defg	***
	28°C		8.00 ± 1.14	ad			48.73 ± 2.74	abc	***		75.45 ± 2.83	ab	***		104.64 ± 3.42	ab	***		127.45 ± 3.76	bch	***
16_wild	20°C		7.00 ± 2.39	a			26.45 ± 3.45	f	***		45.45 ± 3.41	g	***		66.27 ± 2.97	g	***		89.73 ± 2.40	g	***
	28°C		7.27 ± 1.04	a			47.36 ± 1.55	abc	***		70.64 ± 1.38	abce	***		99.00 ± 1.66	abcd	***		112.91 ± 2.83	abcde	***
17_elite	20°C		14.18 ± 2.17	abcde			38.00 ± 4.30	cef	***		56.82 ± 4.74	efg	**		73.91 ± 6.28	egh	*		95.82 ± 6.94	efg	*
	28°C		18.45 ± 2.05	bce			55.82 ± 4.15	abd	***		77.18 ± 5.62	ab	**		100.55 ± 6.68	abc	*		108.09 ± 7.21	abdefg	0.452
17_wild	20°C		20.64 ± 2.87	ce			47.55 ± 4.16	abc	***		62.64 ± 4.56	bcef	*		83.18 ± 4.77	degh	**		101.55 ± 5.62	defg	*
	28°C		19.27 ± 2.07	bce			60.09 ± 2.92	bd	***		81.82 ± 3.02	ad	***		109.00 ± 3.16	a	***		117.55 ± 4.84	abcd	0.155
Time			10 DAS		P		11 DAS				12 DAS				13 DAS				14 DAS
Bowman	20°C		106.91 ± 3.71	ef	**		120.27 ± 4.56	bc	*		125.73 ± 5.06	c	0.432		132.00 ± 5.04	f	0.39		155.82 ± 6.15	g	**
	28°C		115.00 ± 2.09	cdef	0.113		121.36 ± 2.99	bc	0.097		143.73 ± 4.59	c	***		183.00 ± 4.62	bc	***		205.64 ± 3.57	abcf	***
elf3BW290	20°C		123.55 ± 2.83	cde	***		139.45 ± 3.77	c	**		147.91 ± 3.58	c	0.119		158.27 ± 3.67	cef	0.057		190.91 ± 5.43	f	***
	28°C		146.36 ± 2.84	b	0.478		176.73 ± 6.84	a	***		222.55 ± 7.90	b	***		253.55 ± 6.78	d	**		259.73 ± 7.14	de	0.537
10_elite	20°C		119.91 ± 1.17	cdef	***		129.18 ± 1.49	bc	***		144.09 ± 3.54	c	***		172.73 ± 4.94	ce	***		199.00 ± 2.92	bcf	***
	28°C		127.91 ± 3.27	abcd	0.17		168.18 ± 3.35	a	***		200.09 ± 3.54	ab	***		216.64 ± 8.28	a	0.081		225.00 ± 5.80	abc	0.418
10_wild	20°C		109.27 ± 2.80	def	***		127.64 ± 3.50	bc	***		135.09 ± 2.85	c	0.114		153.73 ± 3.95	ef	**		181.09 ± 8.64	fg	**
	28°C		144.36 ± 2.77	ab	**		187.73 ± 3.08	a	***		218.73 ± 2.63	ab	***		230.27 ± 3.34	ad	*		260.64 ± 3.10	e	***
16_elite	20°C		115.82 ± 2.82	cdef	**		126.18 ± 2.38	bc	*		132.73 ± 2.44	c	0.069		159.18 ± 4.25	cef	***		182.64 ± 4.82	fg	**
	28°C		134.00 ± 3.45	abc	0.214		175.64 ± 6.56	a	***		206.27 ± 5.43	ab	**		219.45 ± 5.29	a	0.098		236.64 ± 6.80	ade	0.06
16_wild	20°C		103.27 ± 1.97	f	***		110.55 ± 2.27	b	*		127.55 ± 4.01	c	**		151.45 ± 4.79	ef	**		175.64 ± 3.74	fg	***
	28°C		124.91 ± 2.63	acde	**		168.36 ± 3.35	a	***		196.73 ± 2.87	ab	***		206.82 ± 3.29	ab	*		228.91 ± 4.62	abd	***
17_elite	20°C		107.91 ± 7.11	ef	0.239		118.55 ± 6.91	bc	0.296		140.73 ± 8.31	c	0.054		170.82 ± 9.94	ce	*		195.36 ± 9.61	cf	0.091
	28°C		131.55 ± 7.82	abc	*		174.00 ± 8.95	a	**		195.45 ± 9.60	a	0.118		206.36 ± 8.78	ab	0.412		235.45 ± 10.60	ade	*
17_wild	20°C		115.00 ± 5.25	cdef	0.096		125.27 ± 4.66	bc	0.159		141.00 ± 6.74	c	0.069		171.27 ± 7.34	ce	**		197.18 ± 7.09	cf	*
	28°C		132.91 ± 5.00	abc	*		175.82 ± 6.01	a	***		207.64 ± 5.34	ab	***		219.09 ± 3.88	a	0.098		231.45 ± 5.04	ade	0.066
† Different letters indicate significant differences at each time point (two-way ANOVA and Tukey's HSD test, P<0.05).
‡ Significant increase of plant height compared to the previous time point (*, P<0.05; **, P<0.01; ***, P<0.001; two-sided Student's t-test).

### Sheet: Table S3
Table S3. Length and width of the first and second leaves (related to Fig. 3D).
Genotype	Temp		Length or width (mm) ± SEM (n=5) on 16 DAS
Time			Length first leaf			Length second leaf			Width first leaf			Width second leaf
Bowman	20°C		105.30 ± 1.40	ab†		197.85 ± 7.50	abcd		8.98 ± 0.16	abcd		9.51 ± 0.42	acd
	28°C		95.45 ± 7.92	ab		205.25 ± 3.65	acd		7.88 ± 0.47	a		7.20 ± 0.43	fi
elf3BW290	20°C		114.96 ± 6.07	b		211.44 ± 9.19	acd		8.55 ± 0.45	abd		9.27 ± 0.42	ade
	28°C		113.44 ± 3.43	ab		221.16 ± 2.84	a		8.28 ± 0.20	ab		7.31 ± 0.28	fi
10_elite	20°C		112.77 ± 2.02	ab		193.71 ± 2.63	abcd		9.16 ± 0.12	abcd		10.31 ± 0.13	abc
	28°C		109.38 ± 1.49	ab		216.81 ± 3.63	ac		8.04 ± 0.25	ab		8.23 ± 0.18	efgh
10_wild	20°C		115.44 ± 1.35	b		194.73 ± 3.03	abcd		9.02 ± 0.18	abcd		10.56 ± 0.12	bc
	28°C		105.63 ± 6.69	ab		213.36 ± 11.41	ac		8.11 ± 0.40	ab		7.87 ± 0.28	fghi
16_elite	20°C		103.82 ± 2.24	ab		181.93 ± 4.34	bd		9.32 ± 0.32	bcd		10.73 ± 0.08	b
	28°C		97.73 ± 0.99	ab		190.86 ± 2.55	bcd		8.48 ± 0.31	ab		8.51 ± 0.15	degh
16_wild	20°C		93.45 ± 1.65	a		174.94 ± 3.54	b		10.00 ± 0.16	c		10.33 ± 0.13	abc
	28°C		99.45 ± 4.12	ab		189.58 ± 7.84	bcd		9.87 ± 0.23	cd		8.96 ± 0.16	deg
17_elite	20°C		107.19 ± 1.49	ab		214.87 ± 2.91	ac		8.72 ± 0.19	abcd		9.14 ± 0.17	de
	28°C		100.00 ± 6.18	ab		198.82 ± 9.87	abcd		8.00 ± 0.32	ab		6.87 ± 0.31	i
17_wild	20°C		103.48 ± 3.35	ab		204.52 ± 4.82	abcd		8.44 ± 0.09	ab		9.59 ± 0.17	abcd
	28°C		102.25 ± 2.89	ab		213.67 ± 3.76	ac		8.58 ± 0.15	abd		7.55 ± 0.12	fhi
† Different letters indicate significant differences (two-way ANOVA and Tukey's HSD test, P<0.05).

### Sheet: Table S4
Table S4. Plant height during barley growth and development (related to Fig. 5A).
Genotype	Temp		Plant height (mm) ± SEM (n=11)
Time			8 DAS			11 DAS			14 DAS			16 DAS			18 DAS			21 DAS			24 DAS
Bowman	20°C		36.82 ± 2.89	a†		75.68 ± 3.77	ab		97.09 ± 5.17	d		144.36 ± 6.67	a		163.91 ± 4.82	a		235.64 ± 7.60	ab		273.32 ± 5.78	a
	28°C		50.55 ± 2.34	abc		72.64 ± 2.57	ab		137.05 ± 4.36	abcg		172.32 ± 7.42	abce		249.91 ± 4.43	df		290.27 ± 6.93	c		345.27 ± 5.88	ef
elf3BW290	20°C		44.82 ± 2.92	ab		92.68 ± 3.17	bcd		127.82 ± 5.22	ab		179.82 ± 4.93	bcde		204.91 ± 4.47	bc		283.50 ± 7.20	c		325.41 ± 5.48	de
	28°C		84.27 ± 3.17	f		118.23 ± 5.26	e		192.32 ± 4.28	e		266.59 ± 6.62	g		287.00 ± 3.57	e		332.27 ± 9.57	e		370.00 ± 10.55	f
10_elite	20°C		52.59 ± 1.55	abcd		83.82 ± 1.52	abc		135.41 ± 3.54	abc		154.73 ± 3.98	ab		185.73 ± 7.71	ab		232.95 ± 6.48	ab		270.86 ± 3.12	a
	28°C		65.91 ± 2.47	cdef		103.95 ± 3.51	cde		152.05 ± 4.42	acfg		202.86 ± 6.77	def		226.09 ± 7.42	cf		274.36 ± 6.27	cd		309.91 ± 5.16	cd
10_wild	20°C		41.09 ± 2.21	a		87.86 ± 3.59	abcd		128.00 ± 3.14	ab		156.14 ± 3.47	ab		193.45 ± 3.82	ab		246.41 ± 3.98	bd		280.73 ± 5.57	abc
	28°C		78.09 ± 3.23	ef		124.05 ± 3.24	e		189.23 ± 2.92	e		226.09 ± 5.04	f		270.05 ± 6.64	de		288.86 ± 4.60	c		319.50 ± 7.63	de
16_elite	20°C		44.45 ± 2.92	ab		82.86 ± 2.62	abc		125.05 ± 4.26	b		149.73 ± 2.55	ab		188.50 ± 5.96	ab		225.05 ± 4.61	ab		278.86 ± 2.98	abc
	28°C		66.68 ± 4.24	cdef		107.86 ± 5.39	de		169.73 ± 5.04	ef		195.18 ± 9.45	def		237.59 ± 8.81	f		285.36 ± 6.95	c		326.91 ± 3.64	de
16_wild	20°C		35.86 ± 2.88	a		69.59 ± 3.02	a		120.18 ± 3.53	bd		144.64 ± 2.45	a		179.64 ± 2.23	ab		210.86 ± 4.85	a		272.95 ± 3.67	a
	28°C		62.59 ± 2.23	bcde		108.45 ± 4.41	de		162.68 ± 3.41	fg		191.00 ± 5.38	cde		230.64 ± 6.05	cf		281.23 ± 3.49	cd		325.55 ± 8.15	de
17_elite	20°C		42.00 ± 6.07	a		74.50 ± 6.58	ab		132.00 ± 10.13	abc		155.45 ± 7.83	ab		191.55 ± 9.05	ab		231.09 ± 11.27	ab		284.45 ± 8.97	abc
	28°C		62.14 ± 7.56	bcde		107.91 ± 7.93	de		156.27 ± 9.06	cfg		200.82 ± 9.15	def		237.18 ± 10.21	f		280.91 ± 7.96	cd		306.77 ± 10.86	bcd
17_wild	20°C		49.82 ± 5.34	abc		80.14 ± 4.57	ab		133.14 ± 6.03	abc		162.91 ± 6.29	abc		191.36 ± 6.81	ab		232.50 ± 10.77	ab		276.45 ± 5.70	ab
	28°C		69.55 ± 4.10	def		107.95 ± 5.03	de		155.95 ± 4.33	cfg		206.32 ± 8.42	df		233.14 ± 4.26	cf		285.23 ± 5.13	c		326.00 ± 7.91	de
Time			28 DAS			31 DAS			35 DAS			38 DAS			42 DAS			45 DAS			49 DAS			52 DAS
Bowman	20°C		364.09 ± 6.63	acdef		396.95 ± 5.54	ac		435.55 ± 4.10	bc		448.14 ± 7.43	ac		527.32 ± 8.83	d		578.91 ± 6.54	e		629.32 ± 7.19	bc		663.95 ± 6.22	a
	28°C		387.18 ± 7.43	efg		410.86 ± 8.74	ce		436.18 ± 8.77	b		428.18 ± 7.65	ab		448.95 ± 6.95	ag		447.82 ± 6.81	cg		447.86 ± 8.54	ef		470.50 ± 15.28	e
elf3BW290	20°C		399.14 ± 4.61	eg		452.91 ± 6.96	d		515.18 ± 11.85	e		565.00 ± 8.96	de		621.50 ± 12.02	ef		693.55 ± 11.06	f		768.68 ± 10.49	d		764.55 ± 6.58	d
	28°C		418.50 ± 7.06	g		468.45 ± 11.81	d		543.45 ± 8.32	e		552.86 ± 8.96	e		592.64 ± 8.51	f		586.50 ± 8.31	e		584.82 ± 6.62	ab		572.77 ± 8.29	c
10_elite	20°C		334.09 ± 8.98	abc		381.41 ± 6.92	abc		403.91 ± 8.69	abcd		430.86 ± 9.29	ab		481.18 ± 7.69	abcd		491.95 ± 8.63	abc		566.64 ± 13.19	a		666.55 ± 12.77	a
	28°C		328.09 ± 6.08	ab		344.82 ± 3.80	b		378.82 ± 7.97	a		375.64 ± 10.61	f		424.77 ± 7.00	g		449.91 ± 9.14	cg		469.68 ± 6.46	ef		504.55 ± 7.11	e
10_wild	20°C		359.23 ± 9.77	abcdf		401.05 ± 4.31	ac		421.00 ± 7.05	bcd		480.45 ± 6.35	c		596.27 ± 9.95	f		670.82 ± 8.19	f		761.82 ± 6.77	d		802.64 ± 6.58	d
	28°C		356.55 ± 11.35	abcdf		446.45 ± 9.52	de		538.36 ± 7.77	e		601.05 ± 12.70	d		659.91 ± 8.41	e		674.59 ± 9.94	f		668.45 ± 9.08	c		654.41 ± 8.90	a
16_elite	20°C		337.55 ± 7.66	abcd		369.09 ± 6.25	ab		378.64 ± 12.62	a		437.55 ± 13.33	abc		499.27 ± 15.20	bcd		516.09 ± 12.82	b		562.91 ± 9.88	a		574.77 ± 8.95	bc
	28°C		369.05 ± 5.75	cdef		370.86 ± 7.71	ab		385.23 ± 7.60	ad		393.36 ± 9.57	bf		461.82 ± 11.18	acg		471.95 ± 9.48	abcg		496.32 ± 12.82	f		512.95 ± 14.44	e
16_wild	20°C		321.55 ± 3.94	b		379.27 ± 7.57	abc		417.27 ± 7.35	abcd		464.91 ± 8.79	ac		518.41 ± 7.40	bd		562.41 ± 11.42	de		592.55 ± 11.23	ab		617.50 ± 7.45	abc
	28°C		371.95 ± 4.39	def		379.86 ± 5.73	abc		396.86 ± 5.07	acd		401.05 ± 8.15	bf		443.14 ± 6.00	ag		457.36 ± 10.50	acg		489.64 ± 8.75	f		510.36 ± 9.39	e
17_elite	20°C		330.00 ± 11.14	ab		379.59 ± 11.11	abc		401.91 ± 7.23	abcd		427.59 ± 9.57	ab		478.59 ± 18.67	abcd		496.86 ± 8.20	ab		549.36 ± 9.07	a		593.73 ± 17.52	bc
	28°C		341.68 ± 10.08	abcd		350.18 ± 9.07	b		389.95 ± 6.02	ad		378.36 ± 6.80	f		439.73 ± 8.42	ag		440.23 ± 5.78	g		474.73 ± 16.49	ef		486.18 ± 15.78	e
17_wild	20°C		332.59 ± 5.66	abc		363.45 ± 9.39	ab		380.00 ± 5.22	a		430.41 ± 8.99	ab		477.27 ± 5.73	abc		516.86 ± 7.92	bd		592.95 ± 12.70	ab		626.09 ± 7.73	ab
	28°C		353.45 ± 6.51	abcdf		376.73 ± 6.06	abc		382.27 ± 5.36	ad		393.14 ± 9.27	bf		417.82 ± 7.47	g		434.55 ± 10.51	g		439.27 ± 8.12	e		490.45 ± 9.15	e
† Different letters indicate significant differences at each time point (two-way ANOVA and Tukey's HSD test, P<0.05).

### Sheet: Table S5
Table S5. Top-view plant area during barley growth and development (related to Fig. 5B).
Genotype	Temp		Top-view plant area (×103 mm2) ± SEM (n=11)
Time			8 DAS			11 DAS			14 DAS			16 DAS			18 DAS			21 DAS			24 DAS
Bowman	20°C		0.02 ± 0.01	b†		0.04 ± 0.01	h		0.18 ± 0.03	f		0.47 ± 0.07	d		0.85 ± 0.10	e		2.67 ± 0.23	a		3.34 ± 0.24	g
	28°C		0.05 ± 0.01	abc		0.08 ± 0.01	ah		0.27 ± 0.03	af		0.71 ± 0.06	ad		1.49 ± 0.13	abde		4.74 ± 0.41	def		5.16 ± 0.27	abf
elf3BW290	20°C		0.11 ± 0.03	abcdef		0.25 ± 0.04	bcdefg		0.37 ± 0.06	abdf		0.69 ± 0.09	ad		1.22 ± 0.08	de		2.84 ± 0.21	a		4.03 ± 0.22	fg
	28°C		0.22 ± 0.03	f		0.35 ± 0.06	b		0.63 ± 0.10	bcdeg		1.56 ± 0.19	cfg		2.48 ± 0.21	cfg		4.50 ± 0.22	bcdef		6.70 ± 0.58	bcdei
10_elite	20°C		0.10 ± 0.02	abcdef		0.20 ± 0.03	abcdefg		0.53 ± 0.06	abcde		1.11 ± 0.09	abc		1.98 ± 0.12	abc		3.21 ± 0.28	abcd		5.96 ± 0.26	abcde
	28°C		0.12 ± 0.01	abcdef		0.26 ± 0.02	bdefg		0.85 ± 0.09	g		1.69 ± 0.09	efg		2.72 ± 0.13	fg		4.85 ± 0.49	ef		6.95 ± 0.23	cdehi
10_wild	20°C		0.05 ± 0.01	abce		0.18 ± 0.03	acdegh		0.39 ± 0.03	abcdf		0.95 ± 0.08	abd		1.47 ± 0.12	abde		3.20 ± 0.26	abcd		5.50 ± 0.26	abcdf
	28°C		0.20 ± 0.04	df		0.29 ± 0.04	bdfg		0.77 ± 0.07	eg		2.10 ± 0.13	e		3.10 ± 0.10	f		4.53 ± 0.26	bdef		8.54 ± 0.27	h
16_elite	20°C		0.07 ± 0.02	abce		0.11 ± 0.02	aceh		0.37 ± 0.05	abdf		0.78 ± 0.07	abd		1.60 ± 0.15	abd		2.93 ± 0.18	ac		5.34 ± 0.29	abcdf
	28°C		0.17 ± 0.03	def		0.30 ± 0.03	bfg		0.67 ± 0.06	cdeg		1.99 ± 0.14	eg		3.08 ± 0.16	f		4.63 ± 0.44	bdef		8.18 ± 0.44	hi
16_wild	20°C		0.04 ± 0.01	ab		0.13 ± 0.03	acdeh		0.34 ± 0.05	abf		0.67 ± 0.07	ad		1.40 ± 0.13	ade		3.31 ± 0.19	abcde		4.92 ± 0.20	afg
	28°C		0.16 ± 0.03	acdef		0.19 ± 0.02	acdefgh		0.52 ± 0.06	abcde		1.62 ± 0.12	cefg		2.70 ± 0.14	fg		5.05 ± 0.37	f		7.30 ± 0.31	ehi
17_elite	20°C		0.08 ± 0.02	abcde		0.10 ± 0.03	ach		0.31 ± 0.06	af		0.65 ± 0.11	ad		1.18 ± 0.19	de		2.86 ± 0.33	a		3.96 ± 0.44	fg
	28°C		0.11 ± 0.03	abcdef		0.27 ± 0.04	bdfg		0.50 ± 0.08	abcde		1.31 ± 0.14	bcf		2.16 ± 0.19	bcg		3.72 ± 0.50	abcdef		6.45 ± 0.59	abcde
17_wild	20°C		0.10 ± 0.03	abcdef		0.13 ± 0.02	acdeh		0.43 ± 0.08	abcdf		0.75 ± 0.07	ad		1.49 ± 0.21	abde		3.13 ± 0.16	abc		5.24 ± 0.42	abdf
	28°C		0.17 ± 0.03	cdef		0.34 ± 0.03	bf		0.69 ± 0.07	ceg		1.64 ± 0.12	efg		2.52 ± 0.11	cfg		3.89 ± 0.35	abcdef		7.03 ± 0.20	cehi
Time			28 DAS			31 DAS			35 DAS			38 DAS			42 DAS			45 DAS			49 DAS			52 DAS
Bowman	20°C		6.46 ± 0.34	e		9.47 ± 0.49	f		16.49 ± 0.72	b		25.04 ± 0.87	ad		39.95 ± 1.09	abc		54.35 ± 1.75	acd		73.78 ± 1.68	ade		85.37 ± 2.01	abcd
	28°C		10.52 ± 0.50	bcg		15.89 ± 0.62	abceg		26.21 ± 1.03	def		33.32 ± 0.91	bce		42.13 ± 0.78	abcd		47.95 ± 0.83	abce		53.08 ± 1.19	fg		55.62 ± 1.65	gh
elf3BW290	20°C		6.94 ± 0.34	de		11.15 ± 0.42	df		18.26 ± 0.76	b		26.76 ± 0.89	acd		33.63 ± 1.46	b		38.70 ± 1.56	e		42.02 ± 1.74	g		43.42 ± 1.80	fg
	28°C		12.36 ± 0.65	cfg		17.08 ± 1.00	bcegh		19.78 ± 1.23	ab		21.54 ± 1.25	d		20.93 ± 1.39	e		18.22 ± 1.09	f		11.86 ± 0.94	i		10.07 ± 0.80	i
10_elite	20°C		10.05 ± 0.29	abc		15.00 ± 0.53	abcde		21.37 ± 0.70	abcd		28.25 ± 1.09	abc		39.94 ± 1.35	abc		50.11 ± 1.97	abc		70.18 ± 2.15	abcd		90.32 ± 1.98	abc
	28°C		12.51 ± 0.27	cfg		16.95 ± 0.45	bcegh		25.52 ± 0.72	cdef		34.03 ± 0.93	be		40.56 ± 1.22	abc		49.02 ± 1.59	abce		58.43 ± 2.17	cf		68.91 ± 2.15	eh
10_wild	20°C		10.20 ± 0.44	abc		16.18 ± 0.65	abceg		24.64 ± 0.84	acdf		34.98 ± 1.40	e		48.10 ± 1.72	cd		56.88 ± 2.31	cd		72.37 ± 2.82	abde		81.46 ± 3.40	acde
	28°C		14.17 ± 0.35	f		17.96 ± 0.80	eghi		21.01 ± 0.91	abcd		23.01 ± 0.66	ad		24.94 ± 0.65	e		24.74 ± 0.79	f		25.58 ± 1.17	h		29.70 ± 0.76	f
16_elite	20°C		9.27 ± 0.41	abd		13.86 ± 0.50	abcd		20.38 ± 0.69	abc		25.33 ± 0.81	ad		36.64 ± 1.65	ab		43.35 ± 1.90	be		59.10 ± 2.63	bcf		75.38 ± 2.67	cde
	28°C		14.41 ± 0.70	f		21.67 ± 0.94	i		33.26 ± 1.16	g		41.56 ± 2.02	f		50.43 ± 2.41	d		57.73 ± 3.43	cd		65.52 ± 4.80	abcdf		73.35 ± 4.82	de
16_wild	20°C		9.18 ± 0.47	abd		13.57 ± 0.55	abd		20.00 ± 0.99	ab		25.90 ± 1.04	ad		36.35 ± 1.54	ab		45.32 ± 2.29	abe		63.39 ± 2.53	abcdf		81.26 ± 3.27	cde
	28°C		13.09 ± 0.50	fg		19.61 ± 0.70	ghi		29.67 ± 1.09	efg		37.09 ± 0.87	ef		44.69 ± 1.84	acd		53.49 ± 2.12	abcd		61.22 ± 1.58	bcdf		71.34 ± 1.83	de
17_elite	20°C		7.80 ± 0.78	ade		12.57 ± 1.17	adf		20.03 ± 1.86	ab		25.84 ± 2.65	ad		40.94 ± 3.50	abc		53.10 ± 4.03	abcd		76.34 ± 5.16	ae		96.46 ± 5.76	ab
	28°C		11.28 ± 0.93	bcg		17.69 ± 1.31	cegh		26.97 ± 1.84	ef		37.46 ± 2.06	ef		46.52 ± 2.13	cd		54.93 ± 2.86	acd		65.33 ± 3.72	abcdf		73.24 ± 4.29	de
17_wild	20°C		9.65 ± 0.67	ab		16.15 ± 1.05	abceg		25.03 ± 0.76	acdef		34.13 ± 1.02	be		50.10 ± 1.63	d		61.24 ± 1.59	d		84.15 ± 2.85	e		98.78 ± 3.83	b
	28°C		13.07 ± 0.61	fg		20.19 ± 0.75	hi		30.09 ± 0.74	eg		37.44 ± 1.08	ef		47.29 ± 1.42	cd		54.05 ± 1.83	acd		65.65 ± 2.79	abcdf		73.35 ± 2.97	de
† Different letters indicate significant differences at each time point (two-way ANOVA and Tukey's HSD test, P<0.05).

### Sheet: Table S6
Table S6. Side-view plant area during barley growth and development (related to Fig. S2A).
Genotype	Temp		Side-view plant area (×103 mm2) ± SEM (n=11)
Time			8 DAS			11 DAS			14 DAS			16 DAS			18 DAS			21 DAS			24 DAS
Bowman	20°C		0.09 ± 0.01	h†		0.20 ± 0.02	e		0.43 ± 0.03	g		0.63 ± 0.05	e		0.93 ± 0.08	d		1.82 ± 0.16	d		2.90 ± 0.22	d
	28°C		0.10 ± 0.01	gh		0.23 ± 0.03	de		0.53 ± 0.04	eg		0.84 ± 0.06	abde		1.44 ± 0.09	ab		2.66 ± 0.15	abc		4.35 ± 0.21	abc
elf3BW290	20°C		0.16 ± 0.01	acefgh		0.32 ± 0.02	bd		0.58 ± 0.02	efg		0.83 ± 0.03	ade		1.24 ± 0.03	ad		2.28 ± 0.05	ad		3.42 ± 0.09	bd
	28°C		0.27 ± 0.02	d		0.50 ± 0.03	cg		1.00 ± 0.06	dh		1.46 ± 0.08	fg		1.91 ± 0.13	bcf		3.35 ± 0.20	bcf		4.65 ± 0.28	ac
10_elite	20°C		0.21 ± 0.00	abcd		0.39 ± 0.01	abc		0.80 ± 0.04	abcd		1.07 ± 0.04	abc		1.59 ± 0.07	abc		2.84 ± 0.10	abc		4.53 ± 0.16	abc
	28°C		0.23 ± 0.01	bcd		0.51 ± 0.01	cfg		0.93 ± 0.03	cd		1.43 ± 0.04	fg		2.15 ± 0.06	ef		3.80 ± 0.08	ef		5.80 ± 0.19	ef
10_wild	20°C		0.15 ± 0.01	aefgh		0.36 ± 0.01	ab		0.66 ± 0.03	abef		0.90 ± 0.02	abde		1.41 ± 0.05	a		2.66 ± 0.07	abc		4.30 ± 0.13	abc
	28°C		0.27 ± 0.01	d		0.62 ± 0.02	f		1.15 ± 0.03	h		1.70 ± 0.04	f		2.56 ± 0.06	e		4.29 ± 0.08	e		6.42 ± 0.19	ef
16_elite	20°C		0.17 ± 0.01	abcefg		0.35 ± 0.02	abd		0.66 ± 0.04	abef		0.97 ± 0.05	abd		1.45 ± 0.07	ab		2.76 ± 0.10	abc		4.40 ± 0.17	abc
	28°C		0.21 ± 0.01	abcde		0.52 ± 0.02	fg		0.99 ± 0.03	dh		1.47 ± 0.08	fg		2.34 ± 0.13	ef		4.21 ± 0.22	e		6.89 ± 0.24	f
16_wild	20°C		0.12 ± 0.01	fgh		0.30 ± 0.02	bde		0.60 ± 0.03	befg		0.85 ± 0.05	abde		1.32 ± 0.05	ad		2.51 ± 0.08	ad		4.08 ± 0.13	ab
	28°C		0.21 ± 0.01	abcd		0.47 ± 0.03	acg		0.92 ± 0.04	cd		1.38 ± 0.07	gh		2.20 ± 0.10	ef		4.08 ± 0.18	ef		6.71 ± 0.22	f
17_elite	20°C		0.14 ± 0.02	efgh		0.29 ± 0.03	bde		0.58 ± 0.06	efg		0.76 ± 0.08	de		1.15 ± 0.15	ad		2.13 ± 0.22	ad		3.52 ± 0.34	abd
	28°C		0.23 ± 0.03	bd		0.46 ± 0.05	acg		0.77 ± 0.08	abcf		1.13 ± 0.10	bch		1.90 ± 0.16	bcf		3.40 ± 0.29	cf		5.44 ± 0.45	ce
17_wild	20°C		0.18 ± 0.02	abcef		0.35 ± 0.03	ab		0.69 ± 0.05	abef		0.96 ± 0.07	abd		1.47 ± 0.10	ab		2.59 ± 0.17	ab		4.18 ± 0.25	ab
	28°C		0.23 ± 0.01	bd		0.49 ± 0.03	cg		0.82 ± 0.03	acd		1.27 ± 0.04	cgh		1.98 ± 0.11	cf		3.80 ± 0.14	ef		5.94 ± 0.21	ef
Time			28 DAS			31 DAS			35 DAS			38 DAS			42 DAS			45 DAS			49 DAS			52 DAS
Bowman	20°C		5.63 ± 0.32	f		8.31 ± 0.38	f		12.81 ± 0.48	cde		17.72 ± 0.68	bc		25.08 ± 0.82	b		30.23 ± 0.97	a		34.73 ± 0.87	abd		37.97 ± 0.98	def
	28°C		7.89 ± 0.33	abde		11.20 ± 0.39	abd		16.12 ± 0.46	ab		19.91 ± 0.47	ab		26.37 ± 0.49	abc		29.82 ± 0.55	a		30.82 ± 0.50	d		33.09 ± 0.51	f
elf3BW290	20°C		6.36 ± 0.21	ef		9.00 ± 0.28	ef		12.51 ± 0.41	de		15.80 ± 0.63	cd		19.33 ± 0.86	f		20.65 ± 0.72	d		21.56 ± 0.92	e		22.81 ± 1.03	g
	28°C		7.39 ± 0.39	adef		9.54 ± 0.52	def		10.66 ± 0.70	e		10.78 ± 0.75	e		11.46 ± 0.79	g		11.20 ± 0.75	e		9.31 ± 0.73	f		8.27 ± 0.63	h
10_elite	20°C		8.51 ± 0.29	abc		11.75 ± 0.28	abc		15.46 ± 0.52	ab		19.90 ± 0.51	ab		26.12 ± 0.33	abc		29.53 ± 0.52	a		36.69 ± 0.70	ab		44.81 ± 0.72	abc
	28°C		9.41 ± 0.29	bc		13.15 ± 0.24	bc		17.24 ± 0.21	b		20.77 ± 0.31	ab		26.68 ± 0.51	abc		30.76 ± 0.38	ac		32.24 ± 0.80	bd		37.69 ± 1.12	ef
10_wild	20°C		8.27 ± 0.27	abd		12.20 ± 0.29	bc		16.80 ± 0.69	b		22.05 ± 0.57	a		29.26 ± 0.76	acde		32.23 ± 0.73	abc		36.16 ± 1.00	ab		39.95 ± 1.30	cde
	28°C		9.39 ± 0.26	bc		12.45 ± 0.34	bc		13.64 ± 0.38	acd		13.65 ± 0.39	de		15.36 ± 0.32	fg		17.39 ± 0.24	d		19.05 ± 0.32	e		19.09 ± 0.48	g
16_elite	20°C		8.24 ± 0.24	abd		11.75 ± 0.32	abc		15.29 ± 0.72	abc		20.20 ± 0.65	ab		26.36 ± 0.68	abc		29.19 ± 0.67	a		33.05 ± 0.78	bd		39.21 ± 0.88	cde
	28°C		11.90 ± 0.29	h		16.94 ± 0.42	g		21.38 ± 0.67	f		26.84 ± 0.86	f		32.93 ± 1.14	e		35.49 ± 1.38	b		36.30 ± 1.28	ab		41.29 ± 1.85	acde
16_wild	20°C		7.73 ± 0.25	abde		11.56 ± 0.32	abcd		15.85 ± 0.31	ab		21.43 ± 0.60	a		28.32 ± 0.70	abcd		32.28 ± 0.91	abc		36.45 ± 0.81	ab		43.37 ± 0.80	acd
	28°C		11.77 ± 0.34	gh		16.85 ± 0.37	g		20.93 ± 0.59	f		26.24 ± 0.57	f		32.39 ± 0.89	de		34.99 ± 1.08	bc		36.81 ± 0.80	ab		42.09 ± 0.71	acde
17_elite	20°C		6.50 ± 0.62	def		9.66 ± 0.81	adef		14.01 ± 0.63	acd		19.01 ± 1.30	abc		25.33 ± 1.57	ab		31.58 ± 1.52	abc		38.52 ± 1.60	ac		46.08 ± 1.83	ab
	28°C		9.06 ± 0.70	abc		12.46 ± 0.81	bc		16.70 ± 0.55	b		21.52 ± 1.16	a		28.18 ± 1.18	abc		31.53 ± 1.10	abc		34.24 ± 1.10	abd		37.03 ± 1.40	ef
17_wild	20°C		7.59 ± 0.34	ade		11.02 ± 0.45	abde		15.97 ± 0.42	ab		21.65 ± 0.61	a		29.69 ± 0.63	cde		35.21 ± 0.84	b		42.42 ± 1.04	c		49.86 ± 1.59	b
	28°C		10.06 ± 0.28	cg		13.55 ± 0.40	c		17.75 ± 0.24	b		22.24 ± 0.71	a		28.58 ± 0.92	abcd		31.72 ± 0.92	abc		34.71 ± 1.07	abd		38.89 ± 1.14	de
† Different letters indicate significant differences at each time point (two-way ANOVA and Tukey's HSD test, P<0.05).

### Sheet: Table S7
Table S7. Plant volume during barley growth and development (related to Fig. 5C).
Genotype	Temp		Plant volume (×104 mm3) ± SEM (n=11)
Time			8 DAS			11 DAS			14 DAS			16 DAS			18 DAS			21 DAS			24 DAS
Bowman	20°C		0.02 ± 0.01	a†		0.10 ± 0.03	e		0.58 ± 0.09	f		1.38 ± 0.21	d		2.77 ± 0.40	d		9.37 ± 1.06	c		16.89 ± 1.86	e
	28°C		0.07 ± 0.02	ab		0.21 ± 0.04	ae		0.87 ± 0.09	f		2.19 ± 0.16	ad		5.55 ± 0.54	ad		17.47 ± 1.03	abdg		31.12 ± 2.14	abd
elf3BW290	20°C		0.14 ± 0.03	abcd		0.48 ± 0.07	abc		1.07 ± 0.11	bf		2.11 ± 0.16	ad		4.26 ± 0.19	ad		11.83 ± 0.37	bc		21.57 ± 1.00	de
	28°C		0.39 ± 0.05	e		0.93 ± 0.14	fg		2.47 ± 0.31	deg		5.75 ± 0.61	fg		9.56 ± 0.97	cf		22.12 ± 1.36	defg		37.93 ± 3.62	bci
10_elite	20°C		0.18 ± 0.03	abcd		0.55 ± 0.04	abcd		1.84 ± 0.16	abcde		3.49 ± 0.22	abc		7.03 ± 0.49	abc		15.86 ± 1.01	abcd		34.83 ± 1.79	abc
	28°C		0.24 ± 0.02	cde		0.79 ± 0.03	bdfg		2.64 ± 0.14	dg		5.74 ± 0.27	fg		11.05 ± 0.47	efg		25.77 ± 1.61	ef		48.08 ± 2.15	fhi
10_wild	20°C		0.09 ± 0.02	abd		0.46 ± 0.05	abc		1.31 ± 0.09	abcf		2.73 ± 0.13	abd		5.40 ± 0.40	ad		14.80 ± 0.78	abc		31.67 ± 1.54	abcd
	28°C		0.35 ± 0.04	e		1.02 ± 0.07	f		3.10 ± 0.18	g		7.65 ± 0.31	e		13.99 ± 0.38	e		28.33 ± 0.97	e		58.92 ± 2.25	fg
16_elite	20°C		0.11 ± 0.04	abcd		0.34 ± 0.04	ace		1.27 ± 0.15	bcf		2.71 ± 0.25	abd		5.79 ± 0.51	abd		14.87 ± 0.91	abc		32.02 ± 1.91	abcd
	28°C		0.26 ± 0.03	cde		0.90 ± 0.07	fg		2.55 ± 0.17	deg		6.54 ± 0.57	eg		13.02 ± 1.08	eg		28.10 ± 1.97	e		61.91 ± 3.76	g
16_wild	20°C		0.06 ± 0.02	ab		0.30 ± 0.05	ace		1.09 ± 0.12	bf		2.18 ± 0.21	ad		4.94 ± 0.40	ad		14.30 ± 0.71	abc		28.58 ± 1.43	abde
	28°C		0.26 ± 0.04	cde		0.63 ± 0.06	bcdg		2.08 ± 0.20	acde		5.51 ± 0.40	fg		11.40 ± 0.75	efg		28.69 ± 2.16	e		56.93 ± 2.66	fgh
17_elite	20°C		0.12 ± 0.03	abcd		0.28 ± 0.07	ae		1.04 ± 0.17	bf		1.98 ± 0.32	ad		4.13 ± 0.71	ad		11.58 ± 1.46	bc		22.86 ± 3.01	ade
	28°C		0.23 ± 0.06	bcde		0.76 ± 0.11	bdfg		1.75 ± 0.27	abce		4.13 ± 0.50	bcf		8.97 ± 0.96	bcf		19.02 ± 2.69	adfg		44.50 ± 4.95	chi
17_wild	20°C		0.17 ± 0.03	abcd		0.40 ± 0.06	ace		1.41 ± 0.19	abcf		2.65 ± 0.30	abd		5.74 ± 0.76	ad		14.44 ± 1.19	abc		30.50 ± 2.93	abd
	28°C		0.27 ± 0.04	ce		0.89 ± 0.08	dfg		2.13 ± 0.16	ade		5.13 ± 0.32	cfg		9.97 ± 0.67	cfg		23.10 ± 1.23	efg		49.28 ± 2.10	fghi
Time			28 DAS			31 DAS			35 DAS			38 DAS			42 DAS			45 DAS			49 DAS			52 DAS
Bowman	20°C		45.50 ± 3.61	f		81.06 ± 5.33	e		164.31 ± 9.16	ef		277.92 ± 14.27	cdg		497.75 ± 21.10	a		702.23 ± 31.46	abd		943.09 ± 33.36	ab		1109.30 ± 40.36	cd
	28°C		80.84 ± 5.02	abc		140.52 ± 7.00	abc		258.45 ± 10.77	bcg		358.01 ± 10.58	abcef		536.17 ± 12.88	abc		650.08 ± 13.51	ab		710.01 ± 18.15	d		780.13 ± 21.02	g
elf3BW290	20°C		52.65 ± 2.71	ef		94.33 ± 4.16	de		167.69 ± 7.86	def		256.45 ± 14.17	dg		352.78 ± 21.24	e		405.27 ± 22.31	e		443.52 ± 28.59	e		477.56 ± 31.94	e
	28°C		81.81 ± 6.21	abc		124.29 ± 10.15	acd		150.31 ± 13.83	f		159.05 ± 15.28	h		167.58 ± 16.47	f		152.75 ± 14.71	f		101.85 ± 12.29	f		81.74 ± 9.68	f
10_elite	20°C		84.99 ± 3.90	abcd		143.18 ± 5.41	abc		224.48 ± 9.10	abc		332.93 ± 14.19	abcde		520.01 ± 13.98	ab		661.28 ± 23.91	ab		972.16 ± 30.95	ab		1345.74 ± 31.89	abc
	28°C		104.86 ± 4.01	cdg		170.55 ± 5.13	bf		272.79 ± 5.55	cg		380.41 ± 9.43	abef		535.18 ± 16.43	abc		679.85 ± 17.59	ab		780.11 ± 31.51	bd		990.87 ± 44.36	dg
10_wild	20°C		83.06 ± 3.73	abc		154.20 ± 6.35	bcf		261.45 ± 12.06	bcg		408.56 ± 17.55	befi		638.72 ± 26.78	bcd		766.89 ± 31.73	abcd		974.34 ± 42.81	ab		1142.68 ± 57.16	cd
	28°C		111.23 ± 4.11	dgh		165.92 ± 7.63	bcf		197.55 ± 9.13	adef		206.43 ± 7.89	gh		242.42 ± 7.64	ef		273.29 ± 7.47	ef		303.58 ± 10	e		328.01 ± 10.99	ef
16_elite	20°C		79.04 ± 3.46	abce		138.09 ± 5.86	abc		215.62 ± 10.31	abde		319.30 ± 14.06	abcd		504.58 ± 24.11	a		608.22 ± 26.75	a		805.05 ± 36.27	bd		1077.21 ± 40.87	d
	28°C		142.15 ± 6.79	i		247.81 ± 10.69	g		379.69 ± 16.66	i		542.91 ± 30.63	j		738.59 ± 42.22	d		855.51 ± 58.37	cd		933.45 ± 64.58	ab		1126.97 ± 85.75	cd
16_wild	20°C		74.02 ± 4.22	abe		134.40 ± 5.96	abcd		221.95 ± 6.34	abcd		342.23 ± 14.33	abcdef		538.56 ± 23.21	abc		687.62 ± 35.27	ab		919.27 ± 37.67	ab		1236.57 ± 46.31	acd
	28°C		134.02 ± 5.96	hi		234.62 ± 8.56	g		353.45 ± 14.97	hi		499.52 ± 16.12	ij		679.79 ± 30.52	d		807.52 ± 38.29	bcd		911.13 ± 28.93	abd		1123.46 ± 31.23	cd
17_elite	20°C		59.11 ± 7.47	aef		110.85 ± 12.73	ade		195.63 ± 16.40	adef		307.89 ± 33.11	acd		516.39 ± 49.57	ab		730.73 ± 56.56	abcd		1069.9 ± 75.25	ac		1436.56 ± 95.83	ab
	28°C		97.42 ± 10.10	bcdg		167.20 ± 14.91	bf		267.14 ± 15.87	bcg		416.28 ± 31.10	efi		607.51 ± 36.87	abcd		739.14 ± 43.32	abcd		878.68 ± 51.56	abd		1006.23 ± 65.06	dg
17_wild	20°C		74.87 ± 5.76	abe		140.34 ± 9.79	abc		251.46 ± 9.32	abcg		397.79 ± 15.95	abef		662.38 ± 23.28	cd		869.35 ± 31.03	c		1231.19 ± 49.59	c		1568.23 ± 77.05	b
	28°C		113.93 ± 4.81	gh		191.72 ± 8.84	f		303.06 ± 7.26	gh		426.78 ± 18.28	fi		619.38 ± 27.50	abcd		736.65 ± 32.00	abcd		891.82 ± 43.81	abd		1053.76 ± 49.13	d
† Different letters indicate significant differences at each time point (two-way ANOVA and Tukey's HSD test, P < 0.05).

### Sheet: Table S8
Table S8. Top-view convex hull area during barley growth and development (related to Fig. 5D).
Genotype	Temp		Top-view convex hull area (×105 pixels2) ± SEM (n=11)
Time			8 DAS			11 DAS			14 DAS			16 DAS			18 DAS			21 DAS			24 DAS
Bowman	20°C		0.09 ± 0.07	a†		0.01 ± 0.00	a		0.01 ± 0.00	a		0.04 ± 0.01	a		0.21 ± 0.07	abc		0.29 ± 0.04	a		0.49 ± 0.03	a
	28°C		0.05 ± 0.03	a		0.01 ± 0.01	a		0.02 ± 0.00	a		0.07 ± 0.02	abc		0.23 ± 0.05	abc		0.46 ± 0.10	ab		1.21 ± 0.20	bcde
elf3BW290	20°C		0.00 ± 0.00	a		0.02 ± 0.01	a		0.02 ± 0.01	a		0.06 ± 0.01	ab		0.18 ± 0.03	ab		0.57 ± 0.10	abc		0.82 ± 0.13	abcd
	28°C		0.05 ± 0.03	a		0.07 ± 0.03	a		0.13 ± 0.06	a		0.32 ± 0.10	e		0.43 ± 0.07	abc		0.77 ± 0.09	bce		1.54 ± 0.17	ef
10_elite	20°C		0.08 ± 0.04	a		0.01 ± 0.00	a		0.04 ± 0.01	a		0.10 ± 0.02	abcd		0.28 ± 0.09	abc		0.51 ± 0.05	abc		0.84 ± 0.05	abcd
	28°C		0.01 ± 0.00	a		0.02 ± 0.01	a		0.16 ± 0.10	a		0.23 ± 0.04	bcde		0.41 ± 0.06	abc		0.68 ± 0.06	abce		1.47 ± 0.17	def
10_wild	20°C		0.01 ± 0.01	a		0.00 ± 0.00	a		0.02 ± 0.00	a		0.08 ± 0.02	abc		0.15 ± 0.03	ab		0.65 ± 0.13	abce		0.82 ± 0.07	abcd
	28°C		0.04 ± 0.02	a		0.02 ± 0.01	a		0.15 ± 0.07	a		0.27 ± 0.03	de		0.44 ± 0.03	abc		1.31 ± 0.18	d		1.89 ± 0.19	f
16_elite	20°C		0.11 ± 0.09	a		0.03 ± 0.01	a		0.01 ± 0.00	a		0.06 ± 0.01	abc		0.23 ± 0.06	abc		0.44 ± 0.05	ab		0.66 ± 0.07	abc
	28°C		0.07 ± 0.04	a		0.03 ± 0.01	a		0.06 ± 0.01	a		0.29 ± 0.04	e		0.55 ± 0.10	c		0.98 ± 0.07	cde		1.31 ± 0.11	cdef
16_wild	20°C		0.03 ± 0.02	a		0.05 ± 0.04	a		0.03 ± 0.01	a		0.05 ± 0.01	a		0.17 ± 0.02	ab		0.48 ± 0.10	ab		0.62 ± 0.02	ab
	28°C		0.02 ± 0.01	a		0.05 ± 0.02	a		0.04 ± 0.01	a		0.21 ± 0.02	abcde		0.56 ± 0.12	c		1.06 ± 0.19	de		1.17 ± 0.15	bcde
17_elite	20°C		0.02 ± 0.02	a		0.02 ± 0.01	a		0.02 ± 0.00	a		0.05 ± 0.01	a		0.10 ± 0.02	b		0.33 ± 0.04	ab		0.51 ± 0.08	a
	28°C		0.02 ± 0.01	a		0.04 ± 0.03	a		0.04 ± 0.01	a		0.17 ± 0.03	abcde		0.50 ± 0.16	ac		0.49 ± 0.05	ab		1.12 ± 0.22	abcde
17_wild	20°C		0.01 ± 0.01	a		0.01 ± 0.00	a		0.03 ± 0.01	a		0.07 ± 0.02	abc		0.18 ± 0.04	ab		0.46 ± 0.05	ab		0.92 ± 0.16	abcde
	28°C		0.02 ± 0.01	a		0.03 ± 0.01	a		0.05 ± 0.01	a		0.23 ± 0.05	cde		0.32 ± 0.03	abc		0.79 ± 0.05	bce		1.06 ± 0.07	abcde
Time			28 DAS			31 DAS			35 DAS			38 DAS			42 DAS			45 DAS			49 DAS			52 DAS
Bowman	20°C		1.15 ± 0.10	a		2.31 ± 0.28	abc		3.76 ± 0.25	a		5.03 ± 0.32	ab		6.88 ± 0.32	bd		7.67 ± 0.29	f		9.99 ± 0.66	f		10.50 ± 0.47	d
	28°C		2.05 ± 0.14	bcde		3.04 ± 0.17	abc		4.16 ± 0.32	a		4.23 ± 0.21	ab		4.91 ± 0.47	ace		4.14 ± 0.17	beg		4.68 ± 0.21	dg		4.92 ± 0.31	f
elf3BW290	20°C		1.24 ± 0.13	a		2.97 ± 0.55	abc		3.81 ± 0.24	a		5.55 ± 0.25	b		7.20 ± 0.42	d		7.26 ± 0.30	df		7.86 ± 0.29	bce		7.55 ± 0.42	abce
	28°C		2.73 ± 0.18	d		3.48 ± 0.22	c		4.25 ± 0.50	a		4.63 ± 0.54	ab		4.26 ± 0.51	ae		3.47 ± 0.29	g		2.54 ± 0.23	h		2.44 ± 0.21	g
10_elite	20°C		1.46 ± 0.14	ab		2.35 ± 0.20	abc		3.31 ± 0.26	a		4.82 ± 0.47	ab		5.88 ± 0.46	abcd		5.74 ± 0.38	abcd		6.77 ± 0.37	abc		8.19 ± 0.33	abc
	28°C		2.28 ± 0.18	cde		2.90 ± 0.19	abc		3.73 ± 0.27	a		4.33 ± 0.27	ab		4.10 ± 0.17	ae		5.04 ± 0.28	bceg		4.87 ± 0.24	adg		5.91 ± 0.33	cef
10_wild	20°C		1.42 ± 0.13	ab		2.80 ± 0.27	abc		3.66 ± 0.28	a		4.95 ± 0.37	ab		6.58 ± 0.24	bcd		7.11 ± 0.32	adf		9.38 ± 0.58	ef		10.54 ± 0.59	d
	28°C		2.55 ± 0.14	cd		3.25 ± 0.20	ac		3.59 ± 0.20	a		4.84 ± 0.44	ab		5.10 ± 0.36	abce		4.57 ± 0.29	bceg		5.43 ± 0.26	adg		7.33 ± 0.70	ace
16_elite	20°C		1.22 ± 0.13	a		1.93 ± 0.23	b		3.17 ± 0.24	a		3.56 ± 0.24	ab		6.02 ± 0.46	abcd		5.81 ± 0.40	abcd		7.71 ± 0.58	bce		9.71 ± 0.53	bd
	28°C		2.34 ± 0.20	cde		3.16 ± 0.29	abc		4.02 ± 0.30	a		5.45 ± 0.68	b		4.27 ± 0.22	ae		5.34 ± 0.43	bce		5.03 ± 0.35	adg		5.82 ± 0.40	ef
16_wild	20°C		1.45 ± 0.24	ab		2.07 ± 0.22	ab		2.83 ± 0.18	a		3.25 ± 0.22	a		5.14 ± 0.32	abce		6.13 ± 0.54	acdf		8.33 ± 0.65	cef		10.68 ± 0.79	d
	28°C		1.77 ± 0.09	abe		2.65 ± 0.22	abc		3.94 ± 0.38	a		4.75 ± 0.73	ab		4.49 ± 0.35	ae		4.62 ± 0.42	bceg		5.23 ± 0.33	adg		6.30 ± 0.47	acef
17_elite	20°C		1.16 ± 0.14	a		1.98 ± 0.23	ab		3.61 ± 0.43	a		3.79 ± 0.42	ab		5.21 ± 0.41	abce		5.76 ± 0.40	abcd		6.78 ± 0.31	abc		8.56 ± 0.48	abd
	28°C		1.87 ± 0.19	abce		2.88 ± 0.29	abc		4.03 ± 0.34	a		4.71 ± 0.27	ab		4.55 ± 0.42	ae		4.61 ± 0.42	bceg		4.65 ± 0.39	dg		4.68 ± 0.24	fg
17_wild	20°C		1.50 ± 0.12	ab		2.46 ± 0.22	abc		4.05 ± 0.44	a		4.15 ± 0.28	ab		6.02 ± 0.66	abcd		5.45 ± 0.32	abce		6.28 ± 0.28	abd		7.65 ± 0.43	abce
	28°C		2.34 ± 0.16	cde		2.64 ± 0.16	abc		3.38 ± 0.24	a		4.21 ± 0.38	ab		3.72 ± 0.23	e		3.90 ± 0.27	eg		4.26 ± 0.35	gh		4.58 ± 0.35	fg
† Different letters indicate significant differences at each time point (two-way ANOVA and Tukey's HSD test, P<0.05).

### Sheet: Table S9
Table S9. Side-view convx hull area during barley growth and development (related to Fig. S2B).
Genotype	Temp		Side-view convex hull area (×105 pixels2) ± SEM (n=11)
Time			8 DAS			11 DAS			14 DAS			16 DAS			18 DAS			21 DAS			24 DAS
Bowman	20°C		0.02 ± 0.01	a†		0.03 ± 0.01	b		0.15 ± 0.03	a		0.18 ± 0.02	a		0.36 ± 0.05	c		1.06 ± 0.10	a		1.71 ± 0.09	a
	28°C		0.03 ± 0.01	a		0.05 ± 0.01	abc		0.15 ± 0.03	a		0.28 ± 0.02	a		0.65 ± 0.06	ac		1.43 ± 0.10	ab		2.48 ± 0.14	bcdf
elf3BW290	20°C		0.03 ± 0.01	a		0.06 ± 0.01	abcde		0.23 ± 0.03	abc		0.28 ± 0.02	a		0.66 ± 0.05	ac		1.46 ± 0.08	ab		2.16 ± 0.10	abcd
	28°C		0.06 ± 0.02	a		0.13 ± 0.02	f		0.39 ± 0.03	d		0.73 ± 0.07	bc		1.32 ± 0.12	d		2.33 ± 0.13	de		3.33 ± 0.18	e
10_elite	20°C		0.02 ± 0.00	a		0.06 ± 0.01	abcde		0.19 ± 0.02	ab		0.38 ± 0.03	a		0.68 ± 0.04	ab		1.48 ± 0.07	abc		2.03 ± 0.05	abc
	28°C		0.05 ± 0.02	a		0.10 ± 0.01	adef		0.28 ± 0.02	abcd		0.62 ± 0.03	bc		0.98 ± 0.04	be		1.95 ± 0.12	ce		2.82 ± 0.11	ef
10_wild	20°C		0.02 ± 0.01	a		0.05 ± 0.00	bc		0.17 ± 0.02	a		0.32 ± 0.02	a		0.58 ± 0.04	ac		1.37 ± 0.03	a		2.08 ± 0.07	abcd
	28°C		0.05 ± 0.01	a		0.13 ± 0.01	f		0.36 ± 0.02	cd		0.82 ± 0.04	b		1.32 ± 0.05	d		2.47 ± 0.06	d		3.33 ± 0.12	e
16_elite	20°C		0.03 ± 0.01	a		0.04 ± 0.00	b		0.18 ± 0.03	a		0.29 ± 0.03	a		0.53 ± 0.04	ac		1.36 ± 0.07	a		1.94 ± 0.08	ab
	28°C		0.03 ± 0.00	a		0.10 ± 0.01	def		0.33 ± 0.02	bcd		0.68 ± 0.05	bc		1.24 ± 0.06	de		2.35 ± 0.11	de		3.06 ± 0.08	ef
16_wild	20°C		0.03 ± 0.01	a		0.05 ± 0.01	abc		0.21 ± 0.03	ab		0.25 ± 0.02	a		0.53 ± 0.03	ac		1.16 ± 0.04	a		1.77 ± 0.07	a
	28°C		0.03 ± 0.01	a		0.09 ± 0.01	acdef		0.28 ± 0.03	abcd		0.63 ± 0.04	bc		1.17 ± 0.05	de		2.14 ± 0.09	de		2.84 ± 0.12	ef
17_elite	20°C		0.03 ± 0.01	a		0.06 ± 0.01	abcde		0.19 ± 0.02	ab		0.21 ± 0.03	a		0.46 ± 0.07	ac		1.20 ± 0.13	a		1.60 ± 0.16	a
	28°C		0.05 ± 0.02	a		0.10 ± 0.02	ef		0.25 ± 0.05	abcd		0.60 ± 0.07	c		0.99 ± 0.09	e		1.87 ± 0.14	bce		2.63 ± 0.23	cdf
17_wild	20°C		0.03 ± 0.01	a		0.05 ± 0.01	abcd		0.28 ± 0.04	abcd		0.29 ± 0.03	a		0.64 ± 0.07	ac		1.40 ± 0.11	ab		2.08 ± 0.15	abcd
	28°C		0.06 ± 0.02	a		0.10 ± 0.01	adef		0.28 ± 0.03	abcd		0.66 ± 0.06	bc		1.10 ± 0.08	de		2.08 ± 0.10	de		2.64 ± 0.07	df
Time			28 DAS			31 DAS			35 DAS			38 DAS			42 DAS			45 DAS			49 DAS			52 DAS
Bowman	20°C		3.05 ± 0.12	ab		4.24 ± 0.17	a		6.41 ± 0.17	abc		6.26 ± 0.20	ab		9.20 ± 0.24	ae		9.96 ± 0.20	ae		10.50 ± 0.27	bc		11.51 ± 0.20	a
	28°C		4.32 ± 0.16	eg		5.48 ± 0.12	cd		6.95 ± 0.21	bcd		6.11 ± 0.22	ab		7.26 ± 0.30	cdg		6.92 ± 0.14	g		6.32 ± 0.17	de		6.90 ± 0.36	d
elf3BW290	20°C		3.34 ± 0.16	abcd		4.45 ± 0.21	ab		7.17 ± 0.10	cde		7.74 ± 0.15	de		10.55 ± 0.12	f		10.52 ± 0.22	ef		10.69 ± 0.22	c		10.86 ± 0.25	a
	28°C		5.23 ± 0.16	f		6.25 ± 0.24	d		8.23 ± 0.37	e		7.71 ± 0.46	cde		8.76 ± 0.36	ab		7.18 ± 0.32	dg		5.68 ± 0.29	e		5.37 ± 0.24	e
10_elite	20°C		3.41 ± 0.12	abcd		4.62 ± 0.13	abc		5.95 ± 0.20	ab		6.30 ± 0.27	ab		8.82 ± 0.25	ab		8.84 ± 0.33	ab		9.04 ± 0.25	a		11.10 ± 0.34	a
	28°C		3.89 ± 0.10	cdeg		4.52 ± 0.07	ab		5.70 ± 0.20	a		5.56 ± 0.17	a		6.91 ± 0.17	g		7.55 ± 0.19	bcdg		7.26 ± 0.19	d		8.03 ± 0.18	cd
10_wild	20°C		3.63 ± 0.10	abcdg		4.91 ± 0.13	abc		6.61 ± 0.11	abc		7.23 ± 0.20	bce		10.60 ± 0.25	f		11.57 ± 0.32	f		12.67 ± 0.34	f		13.57 ± 0.35	f
	28°C		4.51 ± 0.15	ef		6.14 ± 0.26	d		8.04 ± 0.34	de		8.49 ± 0.31	d		10.48 ± 0.24	ef		9.94 ± 0.26	ae		9.08 ± 0.20	a		9.24 ± 0.22	bc
16_elite	20°C		3.27 ± 0.10	abc		4.15 ± 0.09	a		5.78 ± 0.17	a		5.98 ± 0.27	a		9.16 ± 0.40	ae		8.79 ± 0.41	abc		9.15 ± 0.32	ab		10.42 ± 0.32	ab
	28°C		4.36 ± 0.13	eg		5.15 ± 0.15	bc		6.35 ± 0.29	abc		5.68 ± 0.26	a		7.64 ± 0.34	bcdg		7.72 ± 0.35	bcdg		7.28 ± 0.34	d		7.65 ± 0.40	d
16_wild	20°C		3.06 ± 0.12	ab		4.15 ± 0.09	a		6.18 ± 0.19	abc		6.06 ± 0.14	ab		8.90 ± 0.35	ab		9.39 ± 0.40	ae		9.69 ± 0.41	abc		11.13 ± 0.43	a
	28°C		4.04 ± 0.10	deg		4.88 ± 0.08	abc		5.94 ± 0.16	ab		5.52 ± 0.12	a		7.16 ± 0.19	dg		7.36 ± 0.28	cdg		7.44 ± 0.30	d		7.83 ± 0.28	cd
17_elite	20°C		2.98 ± 0.23	a		4.07 ± 0.31	a		6.06 ± 0.38	abc		5.95 ± 0.39	a		8.27 ± 0.35	abcd		8.53 ± 0.40	abcd		9.39 ± 0.31	abc		10.77 ± 0.34	a
	28°C		3.78 ± 0.27	bcdeg		4.46 ± 0.28	ab		6.11 ± 0.27	abc		5.95 ± 0.24	a		7.37 ± 0.24	cdg		7.21 ± 0.23	dg		7.18 ± 0.29	d		7.20 ± 0.30	d
17_wild	20°C		3.51 ± 0.18	abcd		4.60 ± 0.18	abc		6.10 ± 0.26	abc		6.51 ± 0.16	abc		8.56 ± 0.18	abc		8.66 ± 0.18	abc		9.47 ± 0.24	abc		10.82 ± 0.30	a
	28°C		4.07 ± 0.12	deg		5.23 ± 0.13	bc		6.08 ± 0.17	abc		5.69 ± 0.15	a		6.81 ± 0.22	g		6.55 ± 0.25	g		6.42 ± 0.26	de		7.25 ± 0.26	d
† Different letters indicate significant differences at each time point (two-way ANOVA and Tukey's HSD test, P<0.05).

### Sheet: Table S10
Table S10. Total tiller number during barley growth and development (related to Fig. 6A).
Genotype	Temp		Total tiller number ± SEM (n=11)
Time			14 DAS			16 DAS			18 DAS			21 DAS			24 DAS			28 DAS
Bowman	20°C		0.64 ± 0.20	abcde†		1.64 ± 0.15	ab		1.82 ± 0.18	abd		2.64 ± 0.34	bc		4.45 ± 0.25	ad		6.00 ± 0.49	d
	28°C		0.00 ± 0.00	e		0.82 ± 0.12	c		1.09 ± 0.09	d		2.09 ± 0.09	c		3.00 ± 0.23	e		5.91 ± 0.16	d
elf3BW290	20°C		0.91 ± 0.21	cd		1.73 ± 0.14	ab		2.45 ± 0.21	bc		3.09 ± 0.31	abc		4.73 ± 0.38	abd		6.09 ± 0.37	d
	28°C		0.18 ± 0.12	abe		1.36 ± 0.20	bc		1.64 ± 0.24	ad		3.09 ± 0.21	abc		3.91 ± 0.25	de		5.91 ± 0.28	d
10_elite	20°C		0.55 ± 0.16	abcde		2.00 ± 0.00	ab		2.00 ± 0.00	abc		3.64 ± 0.24	ab		5.36 ± 0.20	abc		9.00 ± 0.45	ab
	28°C		0.00 ± 0.00	e		1.36 ± 0.15	bc		2.00 ± 0.00	abc		3.00 ± 0.23	abc		5.09 ± 0.09	abd		8.36 ± 0.28	abc
10_wild	20°C		0.82 ± 0.12	acd		1.91 ± 0.09	ab		2.00 ± 0.00	abc		3.45 ± 0.16	ab		5.36 ± 0.20	abc		8.82 ± 0.23	ab
	28°C		0.00 ± 0.00	e		1.55 ± 0.16	abc		2.18 ± 0.12	abc		3.45 ± 0.16	ab		5.09 ± 0.16	abd		6.55 ± 0.28	cd
16_elite	20°C		1.09 ± 0.09	d		2.00 ± 0.19	ab		2.18 ± 0.12	abc		4.00 ± 0.13	a		5.82 ± 0.38	abc		10.18 ± 0.46	b
	28°C		0.27 ± 0.14	abce		1.36 ± 0.15	bc		2.27 ± 0.14	abc		3.82 ± 0.18	a		6.00 ± 0.30	bc		10.09 ± 0.28	ab
16_wild	20°C		0.91 ± 0.21	cd		2.27 ± 0.14	a		2.36 ± 0.15	abc		3.82 ± 0.18	a		5.73 ± 0.33	abc		9.36 ± 0.31	ab
	28°C		0.09 ± 0.09	be		1.36 ± 0.15	bc		2.09 ± 0.09	abc		4.00 ± 0.27	a		5.73 ± 0.19	abc		10.00 ± 0.30	ab
17_elite	20°C		0.73 ± 0.14	abcd		1.55 ± 0.25	abc		1.73 ± 0.19	abd		3.18 ± 0.30	abc		4.55 ± 0.34	ad		8.18 ± 0.67	ac
	28°C		0.27 ± 0.14	abce		1.36 ± 0.24	bc		1.82 ± 0.23	abd		3.18 ± 0.30	abc		5.36 ± 0.39	abc		8.18 ± 0.62	ac
17_wild	20°C		0.91 ± 0.09	cd		1.82 ± 0.12	ab		2.18 ± 0.12	abc		3.73 ± 0.27	ab		5.55 ± 0.21	abc		8.64 ± 0.34	ab
	28°C		0.55 ± 0.16	abcde		1.64 ± 0.20	ab		2.64 ± 0.15	c		3.73 ± 0.19	ab		6.64 ± 0.39	c		9.55 ± 0.34	ab
Time			31 DAS			35 DAS			38 DAS			42 DAS			45 DAS			49 DAS			52 DAS
Bowman	20°C		8.82 ± 0.50	de		10.27 ± 0.65	gh		12.00 ± 0.62	fg		15.45 ± 0.59	df		18.55 ± 0.96	eh		21.73 ± 0.99	cef		23.73 ± 0.70	bef
	28°C		6.45 ± 0.21	f		9.91 ± 0.56	gh		13.36 ± 0.53	fg		19.64 ± 0.91	acd		24.64 ± 0.75	abcde		29.09 ± 0.87	abdgh		34.82 ± 1.26	cdg
elf3BW290	20°C		7.27 ± 0.38	ef		8.55 ± 0.34	g		10.00 ± 0.27	f		12.91 ± 0.56	f		15.09 ± 0.89	h		18.64 ± 0.72	f		20.55 ± 0.90	ef
	28°C		7.09 ± 0.48	ef		9.91 ± 0.68	gh		11.55 ± 0.55	fg		15.82 ± 0.78	df		19.55 ± 0.62	aeh		20.09 ± 1.02	ef		20.45 ± 0.84	f
10_elite	20°C		11.55 ± 0.39	abc		16.00 ± 0.56	abcd		19.82 ± 0.54	abc		22.82 ± 0.71	ab		25.55 ± 0.61	abcd		27.27 ± 0.92	abcd		28.91 ± 1.16	abc
	28°C		9.82 ± 0.40	ad		14.73 ± 0.41	abcf		18.45 ± 0.62	ab		24.09 ± 0.91	abe		28.91 ± 0.80	bdfg		32.55 ± 0.71	dgh		35.18 ± 0.92	cdg
10_wild	20°C		10.55 ± 0.21	abd		12.00 ± 0.33	efh		14.09 ± 0.46	eg		17.36 ± 0.54	cdf		20.73 ± 0.89	aceh		25.27 ± 0.81	abcef		27.36 ± 0.74	abef
	28°C		6.82 ± 0.23	ef		10.91 ± 0.25	egh		14.64 ± 0.58	deg		20.09 ± 1.16	acd		23.18 ± 0.62	abce		25.45 ± 0.67	abcef		26.64 ± 0.61	abef
16_elite	20°C		12.73 ± 0.76	bc		17.45 ± 0.96	cd		21.45 ± 0.87	bc		26.73 ± 1.54	be		32.09 ± 1.99	fg		34.55 ± 2.00	gh		36.36 ± 1.54	dg
	28°C		12.45 ± 0.37	bc		16.64 ± 0.51	bcd		20.27 ± 0.71	abc		25.73 ± 1.29	be		27.00 ± 1.00	bcdfg		29.73 ± 1.44	abdgh		31.55 ± 1.83	acdg
16_wild	20°C		12.10 ± 0.43	abc		16.27 ± 0.27	abcd		20.00 ± 0.70	abc		23.64 ± 0.80	ab		25.64 ± 1.09	abcdf		27.82 ± 0.87	abcdg		27.64 ± 0.83	abe
	28°C		13.45 ± 0.49	c		18.00 ± 0.59	d		22.27 ± 0.89	c		29.27 ± 1.27	e		32.27 ± 1.66	g		35.27 ± 1.77	h		37.64 ± 1.81	g
17_elite	20°C		9.82 ± 0.63	ad		13.82 ± 1.08	abef		18.27 ± 1.11	abd		22.36 ± 1.65	abc		24.36 ± 1.86	abcde		26.82 ± 2.07	abcde		29.36 ± 2.25	abcd
	28°C		9.82 ± 0.75	ad		13.82 ± 0.91	abef		17.45 ± 1.35	ade		22.36 ± 1.40	abc		26.91 ± 1.83	bcdfg		30.55 ± 2.37	adgh		32.27 ± 2.15	acdg
17_wild	20°C		10.91 ± 0.28	abd		13.45 ± 0.62	aef		17.64 ± 0.62	ade		19.64 ± 0.97	acd		21.91 ± 1.50	ace		23.45 ± 1.45	bcef		25.18 ± 1.85	abef
	28°C		11.73 ± 0.49	abc		15.82 ± 0.42	abcd		19.18 ± 1.00	abc		24.91 ± 1.34	abe		30.18 ± 2.25	dfg		35.00 ± 1.84	h		36.45 ± 1.95	dg
† Different letters indicate significant differences at each time point (two-way ANOVA and Tukey's HSD test, P<0.05).

### Sheet: Table S11
Table S11. Chlorophyll content in the second leaf during barley growth and development (related to Fig. 6B).
Genotype	Temp		SPAD readings ± SEM (n=11)
Time			16 DAS			23 DAS			30 DAS			37 DAS			44 DAS			52 DAS
Bowman	20°C		41.45 ± 0.91	adef†		45.02 ± 0.64	bcd		44.96 ± 0.44	cde		46.88 ± 0.81	ab		45.64 ± 0.59	a		42.68 ± 2.06	bc
	28°C		39.27 ± 1.13	f		39.97 ± 0.48	ef		41.42 ± 0.44	ef		42.15 ± 0.52	cd		37.44 ± 3.88	ab		0.85 ± 0.85	f
elf3BW290	20°C		39.55 ± 1.21	f		40.55 ± 0.91	efg		39.99 ± 0.40	fg		40.85 ± 0.41	cde		42.55 ± 0.47	ab		43.27 ± 0.51	c
	28°C		38.53 ± 0.50	f		37.90 ± 0.61	f		37.48 ± 0.51	g		36.99 ± 0.50	e		33.90 ± 3.46	abc		0.00 ± 0.00	f
10_elite	20°C		44.48 ± 1.07	abcde		47.97 ± 0.60	abc		46.61 ± 1.02	abc		47.52 ± 1.15	ab		47.55 ± 0.99	a		29.57 ± 4.96	abc
	28°C		42.58 ± 0.75	adef		42.83 ± 0.61	deg		44.38 ± 0.66	cde		44.87 ± 0.60	bc		43.61 ± 0.60	ab		7.95 ± 4.03	def
10_wild	20°C		39.94 ± 1.02	ef		43.79 ± 1.19	deg		42.54 ± 0.80	def		42.45 ± 0.62	cd		44.15 ± 0.75	ab		42.65 ± 1.66	bc
	28°C		38.69 ± 0.77	f		40.27 ± 0.44	ef		39.26 ± 0.55	fg		40.35 ± 0.87	de		42.05 ± 0.66	ab		23.06 ± 5.38	ad
16_elite	20°C		45.75 ± 0.74	bcd		48.75 ± 1.28	ab		45.42 ± 1.21	bcd		45.20 ± 0.78	abc		45.63 ± 0.55	a		19.18 ± 5.05	ade
	28°C		43.18 ± 0.97	abdef		44.16 ± 0.52	cdg		41.91 ± 0.44	def		41.25 ± 0.61	cde		10.82 ± 5.00	d		0.16 ± 0.16	f
16_wild	20°C		45.04 ± 0.68	abcd		45.41 ± 0.64	bcd		45.20 ± 0.93	bcd		44.99 ± 0.92	bc		42.62 ± 0.83	ab		24.01 ± 4.00	ad
	28°C		41.01 ± 0.40	aef		41.74 ± 0.32	defg		40.04 ± 0.46	fg		37.33 ± 1.78	e		13.80 ± 5.20	d		4.97 ± 3.73	ef
17_elite	20°C		47.50 ± 1.41	bc		49.77 ± 1.13	a		49.62 ± 1.02	a		49.50 ± 0.87	a		47.55 ± 0.90	a		25.19 ± 4.38	ad
	28°C		45.75 ± 1.31	bcd		45.36 ± 0.76	bcd		45.49 ± 0.60	bcd		47.76 ± 1.17	ab		21.13 ± 6.40	cd		3.37 ± 3.37	ef
17_wild	20°C		48.93 ± 0.79	c		49.85 ± 0.81	a		48.78 ± 1.06	ab		48.99 ± 0.86	ab		43.02 ± 1.22	ab		25.75 ± 5.26	ab
	28°C		44.32 ± 0.90	abcde		43.71 ± 0.83	deg		44.11 ± 0.60	cde		42.35 ± 0.76	cd		30.27 ± 4.79	bc		3.34 ± 2.86	ef
† Different letters indicate significant differences at each time point (two-way ANOVA and Tukey's HSD test, P<0.05).

### Sheet: Table S12
Table S12. Transcript levels of barley flowering genes during growth and development (related to Fig. 7B).
Time			12 DAS			19 DAS			27 DAS			33 DAS			40 DAS
Genotype	Temp		Ppd-H1 relative expression ± SEM (n=3)
10_elite	20°C		0.5953 ± 0.0771	a†		1.0878 ± 0.1463	a		1.4070 ± 0.0896	a		0.9001 ± 0.1029	a		0.9610 ± 0.1550	ab
	28°C		0.4858 ± 0.0818	a		0.6202 ± 0.0438	b		0.4941 ± 0.0558	b		0.4351 ± 0.1101	a		0.4889 ± 0.0468	c
10_wild	20°C		0.9827 ± 0.1660	a		0.6969 ± 0.0813	ab		1.4690 ± 0.0070	a		1.1348 ± 0.1484	a		1.0965 ± 0.1195	b
	28°C		0.9601 ± 0.3120	a		0.4276 ± 0.0235	b		1.3214 ± 0.2059	a		1.1150 ± 0.3222	a		0.5234 ± 0.0231	ac
			FT1 relative expression ± SEM (n=3)
10_elite	20°C		0.0039 ± 0.0010	ab		0.1057 ± 0.0515	a		0.3694 ± 0.0952	ab		1.0975 ± 0.1111	ab		0.5810 ± 0.0959	a
	28°C		0.0012 ± 0.0004	a		0.0366 ± 0.0049	a		0.0907 ± 0.0114	a		0.3794 ± 0.0981	b		0.3756 ± 0.1634	a
10_wild	20°C		0.0149 ± 0.0035	b		0.1366 ± 0.0212	a		0.5773 ± 0.0895	b		1.3145 ± 0.4021	ab		1.7149 ± 0.1277	b
	28°C		0.0112 ± 0.0043	ab		0.0994 ± 0.0211	a		0.3241 ± 0.0911	ab		2.2500 ± 0.6589	a		0.6048 ± 0.1410	a
			VRN1 relative expression ± SEM (n=3)
10_elite	20°C		0.8940 ± 0.1655	a		4.1969 ± 0.9151	a		6.5418 ± 1.2402	a		8.3500 ± 0.6266	a		6.7857 ± 1.5543	a
	28°C		0.6817 ± 0.0982	a		2.5177 ± 0.0956	a		0.1257 ± 0.2178	b		5.8349 ± 1.3113	a		4.6895 ± 0.6559	a
10_wild	20°C		1.0197 ± 0.0964	a		1.8994 ± 0.0371	a		7.1400 ± 0.8869	a		6.4362 ± 0.6593	a		5.3958 ± 0.4752	a
	28°C		0.9393 ± 0.2899	a		2.9647 ± 0.8071	a		8.0983 ± 0.3481	a		5.9167 ± 1.1447	a		3.1167 ± 0.5153	a
			BM3 relative expression ± SEM (n=3)
10_elite	20°C		2.5E-05 ± 2.5E-05	a		0.0003 ± 0.0001	a		0.0388 ± 0.0179	a		0.2197 ± 0.0106	ab		0.3027 ± 0.0326	a
	28°C		3.1E-06 ± 2.4E-06	a		0.0003 ± 0.0002	a		0.0063 ± 0.0014	a		0.1010 ± 0.0397	b		0.3052 ± 0.0625	a
10_wild	20°C		5.6E-05 ± 2.7E-05	a		0.0014 ± 0.0002	a		0.1192 ± 0.0111	ab		0.3416 ± 0.0169	a		0.3058 ± 0.0255	a
	28°C		2.6E-05 ± 1.6E-05	a		0.0180 ± 0.0002	b		0.2793 ± 0.0933	b		0.3157 ± 0.0330	a		0.1904 ± 0.0135	a
			BM8 relative expression ± SEM (n=3)
10_elite	20°C		0.0005 ± 2.9E-04	a		0.0016 ± 6.5E-04	a		0.0097 ± 0.0041	a		0.1119 ± 0.0111	a		0.2633 ± 0.0129	a
	28°C		0.0004 ± 1.3E-04	a		0.0005 ± 2.6E-05	a		0.0025 ± 0.0005	a		0.1331 ± 0.0456	a		0.4696 ± 0.1616	ab
10_wild	20°C		0.0003 ± 5.4E-05	a		0.0007 ± 1.4E-04	a		0.0525 ± 0.0098	a		0.1961 ± 0.0511	a		0.7725 ± 0.0194	b
	28°C		0.0002 ± 4.5E-05	a		0.0102 ± 9.1E-04	b		0.1879 ± 0.0373	b		0.5960 ± 0.0811	b		0.6754 ± 0.0479	b
			ELF3 relative expression ± SEM (n=3)
10_elite	20°C		0.9134 ± 0.1589	a		0.3463 ± 0.0968	a		0.9213 ± 0.0614	ab		0.4026 ± 0.0220	a		0.7685 ± 0.1112	a
	28°C		1.2925 ± 0.0467	a		0.3143 ± 0.0160	a		0.6066 ± 0.1113	a		0.3339 ± 0.0433	a		0.6138 ± 0.0253	a
10_wild	20°C		1.0100 ± 0.2786	a		0.4938 ± 0.0248	a		1.2601 ± 0.0985	b		0.5108 ± 0.0562	a		1.3877 ± 0.0381	b
	28°C		0.5650 ± 0.1950	a		0.3073 ± 0.0390	a		0.7655 ± 0.0431	a		0.3744 ± 0.0381	a		0.5744 ± 0.0845	a
† Different letters indicate significant differences at each time point (two-way ANOVA and Tukey's HSD test, P<0.05).
