## Supplementary Dataset 2 for "An exotic allele of barley *EARLY FLOWERING 3* contributes to developmental plasticity at elevated temperatures"

### Sheet: R_AND_P_SORTED
variable	Plant_height_LSM	Tiller_number_LSM	Kernel_per_ear_LSM	Fower_per_ear_LSM	Kernel_flower_ratio_LSM	Ear_length__mm__LSM	Dry_weight__g__LSM	Seednumber_LSM	Yield_per_plant__g__LSM	TGW__g__LSM	Seedarea__mm_2__LSM	Length_width_ratio_LSM	Area_integral	Area_end_point_value	Area_max_slope	Area_max_slope_day	Area_max_value	Area_max_value_day	Chl_integral	Chl_end_point_value	Chl_max_slope	Chl_max_slope_day	Chl_max_value	Chl_max_value_day	Convexside_integral	Convexside_end_point_value	Convexside_max_slope	Convexside_max_slope_day	Convexside_max_value	Convexside_max_value_day	Convextop_integral	Convextop_end_point_value	Convextop_max_slope	Convextop_max_slope_day	Convextop_max_value	Convextop_max_value_day	Height_early_integral	Height_early_end_point_value	Height_early_max_slope	Height_early_max_slope_day	Height_early_max_value	Height_early_max_value_day	Height_image_integral	Height_image_end_point_value	Height_image_max_slope	Height_image_max_slope_day	Height_image_max_value	Height_image_max_value_day	Tiller_number_integral	Tiller_number_end_point_value	Tiller_number_max_slope	Tiller_number_max_slope_day	Tiller_number_max_value	Tiller_number_max_value_day	Toparea_integral	Toparea_end_point_value	Toparea_max_slope	Toparea_max_slope_day	Toparea_max_value	Toparea_max_value_day	Volume_integral	Volume_end_point_value	Volume_max_slope	Volume_max_slope_day	Volume_max_value	Volume_max_value_day	Area8_LSM	Area11_LSM	Area14_LSM	Area16_LSM	Area18_LSM	Area21_LSM	Area24_LSM	Area28_LSM	Area31_LSM	Area35_LSM	Area38_LSM	Area42_LSM	Area45_LSM	Area49_LSM	Area52_LSM	Chl16_LSM	Chl23_LSM	Chl30_LSM	Chl37_LSM	Chl44_LSM	Chl52_LSM	Convexside8_LSM	Convexside11_LSM	Convexside14_LSM	Convexside16_LSM	Convexside18_LSM	Convexside21_LSM	Convexside24_LSM	Convexside28_LSM	Convexside31_LSM	Convexside35_LSM	Convexside38_LSM	Convexside42_LSM	Convexside45_LSM	Convexside49_LSM	Convexside52_LSM	Convextop8_LSM	Convextop11_LSM	Convextop14_LSM	Convextop16_LSM	Convextop18_LSM	Convextop21_LSM	Convextop24_LSM	Convextop28_LSM	Convextop31_LSM	Convextop35_LSM	Convextop38_LSM	Convextop42_LSM	Convextop45_LSM	Convextop49_LSM	Convextop52_LSM	Height8_LSM	Height11_LSM	Height14_LSM	Height16_LSM	Height18_LSM	Height21_LSM	Height24_LSM	Height28_LSM	Height31_LSM	Height35_LSM	Height38_LSM	Height42_LSM	Height45_LSM	Height49_LSM	Height52_LSM	Leaf3_LSM	Tiller1_LSM	Tiller14_LSM	Tiller16_LSM	Tiller18_LSM	Tiller21_LSM	Tiller24_LSM	Tiller28_LSM	Tiller31_LSM	Tiller35_LSM	Tiller38_LSM	Tiller42_LSM	Tiller45_LSM	Tiller49_LSM	Tiller52_LSM	Toparea8_LSM	Toparea11_LSM	Toparea14_LSM	Toparea16_LSM	Toparea18_LSM	Toparea21_LSM	Toparea24_LSM	Toparea28_LSM	Toparea31_LSM	Toparea35_LSM	Toparea38_LSM	Toparea42_LSM	Toparea45_LSM	Toparea49_LSM	Toparea52_LSM	Volume8_LSM	Volume11_LSM	Volume14_LSM	Volume16_LSM	Volume18_LSM	Volume21_LSM	Volume24_LSM	Volume28_LSM	Volume31_LSM	Volume35_LSM	Volume38_LSM	Volume42_LSM	Volume45_LSM	Volume49_LSM	Volume52_LSM	day5_LSM	day6_LSM	day7_LSM	day8_LSM	day9_LSM	day10_LSM	day11_LSM	day12_LSM	day13_LSM	day14_LSM	PPlant_height_LSM	PTiller_number_LSM	PKernel_per_ear_LSM	PFower_per_ear_LSM	PKernel_flower_ratio_LSM	PEar_length__mm__LSM	PDry_weight__g__LSM	PSeednumber_LSM	PYield_per_plant__g__LSM	PTGW__g__LSM	PSeedarea__mm_2__LSM	PLength_width_ratio_LSM	PArea_integral	PArea_end_point_value	PArea_max_slope	PArea_max_slope_day	PArea_max_value	PArea_max_value_day	PChl_integral	PChl_end_point_value	PChl_max_slope	PChl_max_slope_day	PChl_max_value	PChl_max_value_day	PConvexside_integral	PConvexside_end_point_value	PConvexside_max_slope	PConvexside_max_slope_day	PConvexside_max_value	PConvexside_max_value_day	PConvextop_integral	PConvextop_end_point_value	PConvextop_max_slope	PConvextop_max_slope_day	PConvextop_max_value	PConvextop_max_value_day	PHeight_early_integral	PHeight_early_end_point_value	PHeight_early_max_slope	PHeight_early_max_slope_day	PHeight_early_max_value	PHeight_early_max_value_day	PHeight_image_integral	PHeight_image_end_point_value	PHeight_image_max_slope	PHeight_image_max_slope_day	PHeight_image_max_value	PHeight_image_max_value_day	PTiller_number_integral	PTiller_number_end_point_value	PTiller_number_max_slope	PTiller_number_max_slope_day	PTiller_number_max_value	PTiller_number_max_value_day	PToparea_integral	PToparea_end_point_value	PToparea_max_slope	PToparea_max_slope_day	PToparea_max_value	PToparea_max_value_day	PVolume_integral	PVolume_end_point_value	PVolume_max_slope	PVolume_max_slope_day	PVolume_max_value	PVolume_max_value_day	PArea8_LSM	PArea11_LSM	PArea14_LSM	PArea16_LSM	PArea18_LSM	PArea21_LSM	PArea24_LSM	PArea28_LSM	PArea31_LSM	PArea35_LSM	PArea38_LSM	PArea42_LSM	PArea45_LSM	PArea49_LSM	PArea52_LSM	PChl16_LSM	PChl23_LSM	PChl30_LSM	PChl37_LSM	PChl44_LSM	PChl52_LSM	PConvexside8_LSM	PConvexside11_LSM	PConvexside14_LSM	PConvexside16_LSM	PConvexside18_LSM	PConvexside21_LSM	PConvexside24_LSM	PConvexside28_LSM	PConvexside31_LSM	PConvexside35_LSM	PConvexside38_LSM	PConvexside42_LSM	PConvexside45_LSM	PConvexside49_LSM	PConvexside52_LSM	PConvextop8_LSM	PConvextop11_LSM	PConvextop14_LSM	PConvextop16_LSM	PConvextop18_LSM	PConvextop21_LSM	PConvextop24_LSM	PConvextop28_LSM	PConvextop31_LSM	PConvextop35_LSM	PConvextop38_LSM	PConvextop42_LSM	PConvextop45_LSM	PConvextop49_LSM	PConvextop52_LSM	PHeight8_LSM	PHeight11_LSM	PHeight14_LSM	PHeight16_LSM	PHeight18_LSM	PHeight21_LSM	PHeight24_LSM	PHeight28_LSM	PHeight31_LSM	PHeight35_LSM	PHeight38_LSM	PHeight42_LSM	PHeight45_LSM	PHeight49_LSM	PHeight52_LSM	PLeaf3_LSM	PTiller1_LSM	PTiller14_LSM	PTiller16_LSM	PTiller18_LSM	PTiller21_LSM	PTiller24_LSM	PTiller28_LSM	PTiller31_LSM	PTiller35_LSM	PTiller38_LSM	PTiller42_LSM	PTiller45_LSM	PTiller49_LSM	PTiller52_LSM	PToparea8_LSM	PToparea11_LSM	PToparea14_LSM	PToparea16_LSM	PToparea18_LSM	PToparea21_LSM	PToparea24_LSM	PToparea28_LSM	PToparea31_LSM	PToparea35_LSM	PToparea38_LSM	PToparea42_LSM	PToparea45_LSM	PToparea49_LSM	PToparea52_LSM	PVolume8_LSM	PVolume11_LSM	PVolume14_LSM	PVolume16_LSM	PVolume18_LSM	PVolume21_LSM	PVolume24_LSM	PVolume28_LSM	PVolume31_LSM	PVolume35_LSM	PVolume38_LSM	PVolume42_LSM	PVolume45_LSM	PVolume49_LSM	PVolume52_LSM	Pday5_LSM	Pday6_LSM	Pday7_LSM	Pday8_LSM	Pday9_LSM	Pday10_LSM	Pday11_LSM	Pday12_LSM	Pday13_LSM	Pday14_LSM
Plant_height_LSM	1	0.701774	0.973012	0.972875	0.722379	0.930818	0.923448	0.95995	0.969111	0.405563	0.902455	0.757345	0.832191	0.87461	0.832336	0.702287	0.87066	0.698166	0.796139	0.398683	0.868208	-0.76216	0.829337	0.513902	-0.0165944	0.645881	-0.344271	0.381414	0.460877	0.764029	0.375042	0.680574	0.172682	0.529007	0.577451	0.807883	-0.486128	-0.446178	-0.502653	0.271605	-0.446178		-0.548018	0.206683	0.427633	0.687536	0.159617	0.503997	0.691142	0.477384	0.238768	-0.110442	0.474865	0.64052	0.804585	0.847594	0.763627	0.693952	0.82986	0.653271	0.827055	0.873853	0.808715	0.705947	0.865877	0.64052	-0.218231	-0.114323	-0.115471	-0.183511	-0.083995	-0.069484	0.0822222	0.343965	0.492901	0.678968	0.731662	0.737995	0.759441	0.853173	0.866746	0.694645	0.881041	0.827138	0.802499	0.808859	0.398772	-0.515612	-0.451029	-0.524334	-0.277648	-0.442326	-0.402498	-0.508742	-0.556672	-0.438347	-0.684948	-0.417111	0.0139187	0.344093	0.47321	0.651866	0.311796	-0.777808	-0.257823	-0.375152	-0.250872	-0.152927	-0.348554	-0.422986	-0.749948	-0.800835	-0.0919263	0.235872	0.378427	0.528964	0.704036	-0.435579	-0.404938	-0.431388	-0.681425	-0.621588	-0.878231	-0.883707	-0.857599	-0.716489	-0.723451	-0.523973	-0.327835	-0.222924	-0.0352853	0.226622	0.0255373	-0.183222	0.166336	0.482693	0.0869778	0.341852	0.567835	0.757051	0.791843	0.729582	0.715292	0.569384	0.481714	0.532849	0.470811	-0.488494	-0.445299	-0.0526943	-0.0814808	-0.0877284	-0.288372	0.013163	-0.038996	0.0133974	0.261439	0.452241	0.67318	0.710109	0.797227	0.855077	-0.41143	-0.271374	-0.0931892	-0.154011	-0.0867921	-0.137542	0.0597421	0.19787	0.345523	0.553779	0.656397	0.721889	0.74884	0.841873	0.875064	-0.3368	-0.456234	-0.478812	-0.529117	-0.552872	-0.546028	-0.409305	-0.458746	-0.462462	-0.44021		0.0523626	4.81504e-05	4.88862e-05	0.0429733	0.000785427	0.00105811	0.000155811	7.19811e-05	0.31884	0.00215392	0.0295346	0.0103767	0.00447679	0.010351	0.0521156	0.00489813	0.0541224	0.0180743	0.327904	0.00517206	0.0279208	0.0108904	0.192642	0.968891	0.0836201	0.403683	0.351181	0.250425	0.0273093	0.359954	0.0632068	0.682599	0.177628	0.133891	0.015271	0.221931	0.267814	0.204244	0.515231	0.267814		0.159659	0.623365	0.290577	0.0595113	0.705762	0.202838	0.0576494	0.2316	0.569034	0.7946	0.234424	0.0870753	0.0160284	0.00786927	0.0274401	0.0562224	0.0107952	0.0789898	0.0113126	0.00455561	0.0150835	0.0503707	0.00544132	0.0870753	0.603624	0.787506	0.785409	0.663563	0.843248	0.870136	0.846527	0.404129	0.21459	0.0640781	0.0391048	0.0365917	0.0288252	0.00706742	0.0053399	0.0558739	0.00384202	0.0112971	0.0165195	0.0150513	0.327786	0.190909	0.26201	0.182203	0.505546	0.272467	0.322863	0.197919	0.151824	0.277315	0.0608698	0.303894	0.973906	0.403943	0.236289	0.0798584	0.452168	0.0230568	0.537577	0.359801	0.548979	0.717701	0.397464	0.296423	0.0321232	0.0169179	0.828607	0.573871	0.355281	0.17767	0.0512771	0.280712	0.319658	0.285895	0.0627479	0.0999301	0.00411167	0.00359693	0.00647001	0.0455436	0.0425154	0.18256	0.427932	0.595659	0.933895	0.589408	0.952138	0.664069	0.693824	0.225704	0.837737	0.407214	0.142034	0.0296347	0.0191745	0.0399521	0.0460771	0.140705	0.226786	0.173914	0.239006	0.219352	0.268872	0.901381	0.847898	0.836351	0.48853	0.975322	0.926957	0.974883	0.531681	0.26057	0.0672772	0.0484299	0.0178021	0.00680638	0.311204	0.515604	0.826279	0.715763	0.83808	0.745343	0.88825	0.638564	0.401861	0.154418	0.0770777	0.0431837	0.0325223	0.00874935	0.00442992	0.414631	0.255855	0.230006	0.177521	0.155237	0.161492	0.313959	0.25291	0.248585	0.27504
Tiller_number_LSM	0.701774	1	0.634867	0.699373	0.231352	0.799575	0.77951	0.721943	0.676995	0.000640481	0.585003	0.665628	0.688214	0.60727	0.386355	0.305571	0.57214	0.799293	0.437401	0.0312332	0.397608	-0.190771	0.597467	0.532376	-0.161477	0.252042	-0.555555	-0.0727776	-0.0106199	0.539244	0.0774042	0.35396	-0.169965	0.323768	0.159702	0.830948	-0.111734	-0.0727731	-0.200546	-0.107227	-0.0727731		-0.531836	-0.215773	0.0804073	0.0427937	-0.223051	0.338604	0.758517	0.752631	0.618169	-0.177191	0.750273	0.748186	0.569143	0.49411	0.261265	0.386765	0.422073	0.759664	0.584909	0.51756	0.332287	0.40452	0.48377	0.748186	-0.0289777	0.182484	0.151739	0.1887	0.354214	0.367417	0.515533	0.617682	0.711557	0.737553	0.575821	0.538526	0.593206	0.59969	0.598168	0.436329	0.448601	0.556183	0.585217	0.568871	0.03119	-0.103326	-0.0784733	-0.199844	0.0844656	-0.077923	-0.0146715	-0.0566097	-0.283803	-0.231583	-0.528914	-0.387486	-0.243764	0.0602791	0.127594	0.241273	0.00681126	-0.694633	0.202053	-0.0708077	0.141781	0.21021	0.173254	0.00863687	-0.353464	-0.589002	-0.358926	-0.157705	0.0465823	0.168742	0.378255	-0.0939408	-0.085352	-0.11815	-0.344743	-0.203964	-0.495689	-0.507798	-0.874337	-0.703424	-0.569507	-0.454754	-0.388114	-0.339501	-0.313882	-0.203593	-0.322782	-0.623367	-0.365186	-0.0152048	0.0677164	0.0605817	0.375731	0.466401	0.328879	0.569744	0.684792	0.755796	0.723856	0.799367	0.753257	-0.230518	-0.274443	0.305059	0.284216	0.294219	0.24046	0.337751	0.304795	0.240919	0.462759	0.455447	0.434214	0.442518	0.463064	0.503443	-0.158249	0.00702161	0.229728	0.228314	0.345453	0.353653	0.476034	0.533566	0.592344	0.668346	0.54121	0.492112	0.522908	0.507169	0.520903	-0.474336	-0.18435	-0.210259	-0.210318	-0.183592	-0.20187	0.0214685	-0.0352687	-0.0912148	-0.0539015	0.0523626		0.0908067	0.05353	0.581444	0.0172235	0.0225621	0.0431606	0.0651582	0.998799	0.127682	0.0715904	0.0591587	0.110333	0.344446	0.46172	0.138356	0.0172923	0.278474	0.941476	0.329332	0.650889	0.117795	0.174368	0.702453	0.547053	0.152823	0.864023	0.980089	0.167824	0.855446	0.389675	0.6874	0.434025	0.705611	0.0105985	0.792235	0.864031	0.633937	0.800486	0.864031		0.174889	0.607807	0.849885	0.91986	0.595444	0.411976	0.0291366	0.0311688	0.102361	0.674655	0.0320068	0.0327597	0.140911	0.213292	0.531963	0.343889	0.297578	0.0287502	0.127758	0.188946	0.421305	0.320205	0.224518	0.0327597	0.945697	0.665362	0.719826	0.654497	0.389311	0.370581	0.190989	0.10271	0.0477655	0.036764	0.135252	0.168501	0.121124	0.116078	0.117252	0.279789	0.264907	0.152261	0.127508	0.141145	0.941557	0.807638	0.853465	0.63515	0.842379	0.854485	0.972495	0.894083	0.495753	0.581056	0.177719	0.342913	0.560726	0.88725	0.763345	0.564863	0.987229	0.05588	0.631335	0.867679	0.737702	0.617313	0.681591	0.983807	0.390387	0.124461	0.38258	0.70917	0.912784	0.689564	0.355518	0.824894	0.840741	0.780521	0.402996	0.628042	0.211604	0.198893	0.00450513	0.0515695	0.140599	0.257598	0.342062	0.410658	0.448984	0.628681	0.435507	0.0986791	0.373717	0.971495	0.873419	0.886687	0.359	0.244043	0.426374	0.140397	0.0609519	0.0300657	0.0423432	0.0172743	0.0309488	0.582847	0.510674	0.462509	0.495098	0.479348	0.566215	0.41323	0.462917	0.565452	0.248242	0.25678	0.282395	0.272234	0.247888	0.203417	0.7082	0.986835	0.584175	0.586555	0.401962	0.390116	0.23311	0.173224	0.121804	0.0700199	0.165975	0.215438	0.183612	0.199542	0.185603	0.235019	0.662095	0.61723	0.617129	0.663422	0.631652	0.959759	0.933926	0.829918	0.89913
Kernel_per_ear_LSM	0.973012	0.634867	1	0.990263	0.769357	0.951363	0.85598	0.89173	0.910183	0.450203	0.940879	0.739965	0.868451	0.873536	0.818076	0.672751	0.876537	0.634254	0.709015	0.337692	0.868055	-0.804907	0.744194	0.456269	-0.0292495	0.630455	-0.281408	0.345054	0.458555	0.717397	0.336371	0.643708	0.147127	0.475757	0.554098	0.725619	-0.506903	-0.449308	-0.461589	0.331037	-0.449308		-0.556996	0.202198	0.447623	0.689867	0.146348	0.518351	0.682485	0.526598	0.326258	-0.0345094	0.524652	0.571481	0.855567	0.839696	0.703298	0.695575	0.832373	0.585245	0.872118	0.875582	0.761856	0.711793	0.873131	0.571481	-0.268582	-0.159295	-0.156097	-0.220845	-0.1201	-0.0948206	0.0611391	0.358839	0.529829	0.74852	0.797761	0.796736	0.798797	0.864429	0.868434	0.613151	0.814584	0.773762	0.719788	0.702627	0.337759	-0.519885	-0.480845	-0.564222	-0.304474	-0.457884	-0.427292	-0.499313	-0.484273	-0.390072	-0.673176	-0.441885	-0.0192333	0.319933	0.463266	0.630092	0.237519	-0.742562	-0.297205	-0.378014	-0.313913	-0.193774	-0.354895	-0.394811	-0.678476	-0.68106	-0.172713	0.194881	0.342107	0.503042	0.662482	-0.454533	-0.441176	-0.427384	-0.669726	-0.579415	-0.825903	-0.82105	-0.787029	-0.717428	-0.76248	-0.567892	-0.351361	-0.237555	-0.0438886	0.213034	0.0217158	-0.108395	0.170779	0.418978	-0.0255157	0.289326	0.496233	0.788391	0.796724	0.697997	0.672871	0.542607	0.484137	0.560203	0.513339	-0.532853	-0.458927	-0.0940377	-0.120953	-0.125228	-0.238189	-0.00156637	-0.0113071	0.0930101	0.3959	0.578469	0.75197	0.751054	0.809647	0.84714	-0.447715	-0.304089	-0.13943	-0.19847	-0.131812	-0.149805	0.0302154	0.211524	0.397455	0.651057	0.749131	0.797236	0.798024	0.861322	0.877027	-0.39586	-0.486047	-0.507763	-0.543765	-0.561356	-0.595749	-0.45593	-0.482607	-0.453842	-0.450568	4.81504e-05	0.0908067		2.29129e-06	0.0256122	0.00027725	0.00668465	0.00292085	0.00169157	0.262994	0.000493979	0.0358306	0.00514448	0.00458896	0.0130734	0.0675178	0.00427995	0.091217	0.0489358	0.413317	0.00518941	0.0159535	0.03423	0.255814	0.945189	0.0937821	0.499555	0.402542	0.253133	0.0451412	0.415264	0.0850106	0.728093	0.233422	0.154132	0.0415981	0.199818	0.264062	0.249598	0.423162	0.264062		0.151534	0.631085	0.266078	0.0583037	0.729491	0.188152	0.0621793	0.179979	0.43029	0.935346	0.18189	0.138915	0.0067401	0.00910005	0.0516298	0.0554083	0.0103445	0.127485	0.00473975	0.00437682	0.028021	0.0476576	0.00463171	0.138915	0.520103	0.706336	0.712037	0.599182	0.776969	0.823274	0.88565	0.382704	0.17683	0.0326383	0.0176694	0.0179248	0.017414	0.00561316	0.00514635	0.105989	0.0138022	0.0242594	0.0440927	0.0519517	0.413218	0.186617	0.227747	0.145164	0.463412	0.253918	0.291004	0.207757	0.223965	0.339418	0.0672796	0.273002	0.963946	0.439802	0.247654	0.0940299	0.571118	0.0348424	0.474686	0.35585	0.448937	0.645666	0.388335	0.333059	0.0643465	0.0629445	0.682545	0.643745	0.406841	0.203836	0.0734339	0.257859	0.273864	0.290889	0.0692304	0.13226	0.0115296	0.0124723	0.020456	0.0451277	0.0278156	0.141985	0.393411	0.571058	0.917815	0.612482	0.959296	0.798346	0.685961	0.301511	0.952179	0.487028	0.211024	0.0200884	0.0179278	0.0542062	0.0674503	0.164668	0.224115	0.148688	0.193214	0.173909	0.252699	0.824716	0.775416	0.76764	0.57	0.997063	0.978801	0.826609	0.331605	0.133044	0.0314023	0.0317276	0.0148752	0.00793695	0.265968	0.464008	0.741937	0.637525	0.755701	0.72329	0.943381	0.615064	0.329535	0.0803609	0.0324173	0.0178	0.0176044	0.00599329	0.00423083	0.331659	0.22202	0.198928	0.163589	0.147672	0.119131	0.256213	0.2258	0.258674	0.26256
Fower_per_ear_LSM	0.972875	0.699373	0.990263	1	0.675173	0.973894	0.888103	0.897018	0.91526	0.463479	0.90553	0.714498	0.889282	0.89207	0.808595	0.669209	0.893605	0.664111	0.710147	0.300762	0.815677	-0.786128	0.766724	0.441606	-0.103342	0.593009	-0.352577	0.294759	0.396498	0.73804	0.315223	0.637947	0.116159	0.432785	0.536831	0.756739	-0.498321	-0.455039	-0.453788	0.244682	-0.455039		-0.623593	0.12256	0.362336	0.650149	0.0652543	0.533257	0.710375	0.579174	0.352827	-0.032873	0.577229	0.596834	0.870402	0.856192	0.703927	0.727559	0.846359	0.61157	0.888378	0.888829	0.757031	0.742906	0.885025	0.596834	-0.286181	-0.16695	-0.163548	-0.210888	-0.105699	-0.0794626	0.0780091	0.355681	0.52809	0.762294	0.807106	0.813804	0.829965	0.884595	0.885693	0.636184	0.813604	0.809428	0.765709	0.710853	0.300831	-0.494094	-0.471256	-0.562469	-0.294699	-0.460186	-0.425487	-0.488654	-0.494854	-0.419703	-0.713425	-0.512789	-0.0988508	0.268631	0.418602	0.588885	0.264684	-0.759233	-0.252882	-0.364024	-0.268896	-0.209895	-0.335646	-0.370465	-0.698108	-0.661871	-0.229039	0.149688	0.333098	0.493358	0.654919	-0.44636	-0.445098	-0.445265	-0.66772	-0.582942	-0.830251	-0.824658	-0.828622	-0.779801	-0.802043	-0.62845	-0.417854	-0.301394	-0.119731	0.130192	0.0146579	-0.150165	0.101979	0.353942	-0.0547441	0.215644	0.468175	0.752914	0.775322	0.704397	0.687476	0.581058	0.532972	0.61229	0.566023	-0.553526	-0.49978	-0.0765953	-0.108624	-0.111223	-0.194267	-0.00472042	-0.00700675	0.0704017	0.395016	0.581771	0.75714	0.770474	0.826417	0.86277	-0.459016	-0.319369	-0.131994	-0.183043	-0.111927	-0.12066	0.0453479	0.217105	0.39153	0.661346	0.754987	0.807877	0.824302	0.876929	0.88904	-0.444556	-0.485967	-0.50565	-0.54246	-0.551382	-0.601904	-0.436099	-0.460743	-0.444755	-0.454802	4.88862e-05	0.05353	2.29129e-06		0.0661652	4.3615e-05	0.00321524	0.00252388	0.00142624	0.247408	0.00196125	0.046433	0.00311756	0.00289424	0.0151104	0.0695253	0.00277578	0.0724758	0.0484126	0.469156	0.0135714	0.0207017	0.0264424	0.273341	0.807609	0.121279	0.391661	0.478505	0.330809	0.0365744	0.446943	0.0887624	0.784154	0.284162	0.170108	0.0297417	0.208806	0.257261	0.258738	0.559203	0.257261		0.0985205	0.77249	0.37774	0.0809271	0.877995	0.173521	0.0483076	0.132459	0.391301	0.938408	0.134075	0.118286	0.00492646	0.00665626	0.0513291	0.0407872	0.00805421	0.107147	0.00319232	0.00315485	0.0296417	0.0347127	0.00347962	0.118286	0.491988	0.692737	0.698771	0.616152	0.803286	0.851634	0.854325	0.38721	0.178521	0.0278766	0.0154474	0.0139683	0.0107762	0.00351757	0.00342111	0.0899297	0.0140112	0.0149241	0.0267671	0.0480877	0.46905	0.21331	0.238501	0.146695	0.478598	0.25123	0.293269	0.219179	0.212495	0.300586	0.0469162	0.193773	0.815859	0.520024	0.30199	0.124554	0.526409	0.028895	0.545672	0.375355	0.519596	0.617854	0.416333	0.366317	0.0541511	0.073795	0.585335	0.723499	0.420102	0.214098	0.0779784	0.267595	0.269114	0.268913	0.0703794	0.12936	0.0107243	0.011767	0.0110217	0.0224782	0.016628	0.0951527	0.302945	0.468176	0.777641	0.758634	0.97252	0.722645	0.810111	0.389701	0.89756	0.608028	0.24201	0.0310693	0.0237912	0.0511055	0.0595425	0.130904	0.173795	0.106619	0.143599	0.154647	0.207264	0.856945	0.797926	0.793171	0.64481	0.991149	0.986863	0.868432	0.332786	0.130319	0.0296044	0.0252647	0.0114324	0.00581405	0.252595	0.440655	0.75537	0.664383	0.791883	0.775949	0.915089	0.605538	0.337455	0.0741062	0.0303451	0.0152724	0.0118355	0.00424066	0.00313749	0.269768	0.222108	0.201117	0.164805	0.156587	0.114383	0.280072	0.250581	0.269528	0.257541
Kernel_flower_ratio_LSM	0.722379	0.231352	0.769357	0.675173	1	0.604068	0.490152	0.643374	0.651466	0.257805	0.840057	0.654549	0.561366	0.573718	0.64572	0.515089	0.573174	0.427351	0.544944	0.458008	0.880985	-0.643753	0.474277	0.504565	0.338352	0.664657	0.133775	0.507886	0.625348	0.45582	0.387857	0.535423	0.275966	0.588579	0.501222	0.463987	-0.447601	-0.329354	-0.436903	0.68295	-0.329354		-0.0962649	0.527637	0.669482	0.67188	0.492993	0.357953	0.364823	0.169984	0.153501	0.00843622	0.167974	0.408689	0.569179	0.549546	0.501992	0.349436	0.539424	0.413011	0.572544	0.583211	0.568756	0.368635	0.579369	0.408689	-0.15699	-0.101132	-0.1103	-0.231372	-0.156667	-0.146158	-0.0272064	0.279485	0.404702	0.509218	0.56164	0.523115	0.463963	0.563193	0.574593	0.333865	0.601001	0.408341	0.339972	0.520049	0.458047	-0.545294	-0.430769	-0.457383	-0.300654	-0.35579	-0.345493	-0.439501	-0.358455	-0.179726	-0.314329	0.0180381	0.378757	0.507209	0.578338	0.682298	0.0248807	-0.545838	-0.450705	-0.400314	-0.47238	-0.0495019	-0.350394	-0.439465	-0.422706	-0.626307	0.172859	0.399651	0.326721	0.449037	0.558408	-0.412899	-0.33257	-0.263884	-0.548268	-0.427555	-0.609361	-0.600215	-0.407176	-0.234934	-0.366624	-0.115031	0.0609226	0.140202	0.334919	0.549847	0.0738092	0.0927123	0.444648	0.591259	0.154223	0.525014	0.493279	0.709385	0.63611	0.450252	0.414963	0.220272	0.123366	0.183912	0.161234	-0.326037	-0.186944	-0.171755	-0.165161	-0.175235	-0.390177	-0.00245816	-0.0566825	0.13465	0.291613	0.421092	0.54388	0.47846	0.529487	0.558501	-0.318886	-0.182775	-0.162889	-0.236741	-0.194486	-0.253137	-0.0452445	0.121458	0.311445	0.44379	0.535055	0.545763	0.475803	0.566384	0.589178	-0.121501	-0.399576	-0.429134	-0.447502	-0.498037	-0.429659	-0.445116	-0.488329	-0.418786	-0.333888	0.0429733	0.581444	0.0256122	0.0661652		0.11274	0.217554	0.0852256	0.0801068	0.537606	0.00904121	0.0782046	0.147663	0.13702	0.0837226	0.191438	0.13748	0.29093	0.162494	0.253773	0.00384729	0.0849817	0.235085	0.202246	0.412345	0.0721561	0.752149	0.198802	0.0972957	0.256341	0.34241	0.171448	0.508234	0.124799	0.205745	0.246821	0.266105	0.425666	0.279084	0.0619306	0.425666		0.820615	0.178963	0.0693691	0.0680082	0.21449	0.383966	0.374228	0.687366	0.716675	0.984183	0.690924	0.31476	0.14088	0.15826	0.204936	0.396189	0.167654	0.309161	0.138013	0.12914	0.141243	0.368875	0.132298	0.31476	0.710444	0.811666	0.794859	0.581411	0.711021	0.729832	0.949013	0.502615	0.319967	0.197429	0.147423	0.183407	0.246849	0.146062	0.136283	0.418966	0.115073	0.315212	0.409967	0.186454	0.253728	0.16217	0.286664	0.254506	0.469323	0.387053	0.401905	0.275905	0.38325	0.6702	0.448303	0.966186	0.354827	0.199501	0.133153	0.0622795	0.953368	0.161667	0.262397	0.325745	0.237228	0.907335	0.394805	0.275948	0.296776	0.0966305	0.682287	0.326622	0.429598	0.264386	0.150278	0.309306	0.420884	0.527707	0.15943	0.290675	0.108777	0.115675	0.316732	0.575439	0.371695	0.786211	0.886052	0.740547	0.417407	0.157985	0.862109	0.827158	0.269658	0.122663	0.715384	0.181534	0.214183	0.0487641	0.0899785	0.262936	0.306648	0.600155	0.771026	0.662862	0.702885	0.430622	0.657561	0.684236	0.695908	0.678098	0.339277	0.995391	0.893948	0.750567	0.483432	0.298822	0.163483	0.230398	0.177162	0.150195	0.441386	0.664853	0.699943	0.572418	0.64443	0.545253	0.915282	0.774497	0.452704	0.270694	0.171799	0.161736	0.23337	0.143286	0.12432	0.774417	0.326721	0.288701	0.266224	0.209107	0.288046	0.269092	0.219532	0.301754	0.418932
Ear_length__mm__LSM	0.930818	0.799575	0.951363	0.973894	0.604068	1	0.879541	0.866845	0.870513	0.365093	0.88963	0.724481	0.898774	0.859183	0.73807	0.588356	0.852644	0.720064	0.595046	0.164502	0.712746	-0.699886	0.694264	0.443566	-0.170463	0.475719	-0.412652	0.147499	0.245847	0.649652	0.205721	0.543139	-0.00555893	0.378068	0.408027	0.763433	-0.433333	-0.365344	-0.380991	0.214361	-0.365344		-0.660924	-0.0285363	0.303961	0.500308	-0.0784003	0.51274	0.753567	0.718572	0.535211	-0.0340985	0.716729	0.648113	0.85298	0.786517	0.586736	0.640487	0.76096	0.663882	0.870093	0.826066	0.654296	0.662241	0.815168	0.648113	-0.290589	-0.139753	-0.130898	-0.148733	-0.0101183	0.0173682	0.189633	0.449754	0.617144	0.8331	0.815632	0.811382	0.832758	0.860572	0.852051	0.551528	0.701286	0.747151	0.714856	0.618889	0.164562	-0.440007	-0.417857	-0.540685	-0.237696	-0.395857	-0.357454	-0.385208	-0.399444	-0.327355	-0.671704	-0.533468	-0.200604	0.160497	0.303667	0.468237	0.228345	-0.774339	-0.189532	-0.323635	-0.206684	-0.137296	-0.201915	-0.253172	-0.596284	-0.580961	-0.366447	0.0307622	0.205986	0.38559	0.561032	-0.383563	-0.427544	-0.376134	-0.618962	-0.457074	-0.738619	-0.71648	-0.826149	-0.784418	-0.792224	-0.644806	-0.474751	-0.382166	-0.242297	-0.0225243	-0.0818285	-0.267166	-0.07122	0.16453	-0.162488	0.0860803	0.347983	0.675874	0.638992	0.660684	0.693635	0.660147	0.635797	0.732288	0.708325	-0.537509	-0.523412	-0.0367161	-0.0485639	-0.0369689	-0.0236358	0.0766559	0.0978939	0.166752	0.523254	0.637167	0.745463	0.735956	0.767266	0.793919	-0.441392	-0.302068	-0.0919074	-0.120271	-0.0235632	-0.00275278	0.148079	0.322455	0.489926	0.755262	0.77642	0.799422	0.80871	0.826086	0.826547	-0.499941	-0.430634	-0.458543	-0.481819	-0.478572	-0.557692	-0.385894	-0.396705	-0.365109	-0.366904	0.000785427	0.0172235	0.00027725	4.3615e-05	0.11274		0.00398453	0.00532847	0.00491425	0.373848	0.00308913	0.0420779	0.00240022	0.00626431	0.0365627	0.124978	0.00714118	0.0439729	0.11968	0.697078	0.0472241	0.0532792	0.0560655	0.270965	0.68652	0.233464	0.309624	0.727424	0.557273	0.0812383	0.625019	0.164171	0.989577	0.355775	0.315622	0.0275036	0.283483	0.373496	0.351759	0.610216	0.373496		0.0743566	0.946523	0.464204	0.206707	0.853601	0.193824	0.0308398	0.0446241	0.17165	0.936115	0.0454371	0.0822055	0.00709429	0.0205956	0.126281	0.0870966	0.0283176	0.0726096	0.00496064	0.0114986	0.0783598	0.0735762	0.0136786	0.0822055	0.485041	0.741355	0.757355	0.725212	0.98103	0.967441	0.65287	0.26353	0.103096	0.0102165	0.0135809	0.0144924	0.0102765	0.00608739	0.00722426	0.156455	0.052599	0.0331369	0.0462721	0.101846	0.696971	0.275287	0.30294	0.166467	0.570823	0.331662	0.384677	0.346004	0.326896	0.42865	0.0681078	0.173319	0.633837	0.704195	0.464658	0.241939	0.586502	0.0240855	0.653046	0.434225	0.623363	0.745786	0.631573	0.545197	0.118714	0.130984	0.371943	0.942357	0.624563	0.345483	0.147957	0.348244	0.290688	0.358444	0.101794	0.254868	0.0363498	0.0455476	0.0114831	0.0211729	0.0190753	0.0843064	0.234552	0.350152	0.563161	0.957781	0.847255	0.522391	0.866913	0.697028	0.700656	0.839395	0.39829	0.0657765	0.0880747	0.0744998	0.0563823	0.0748198	0.0901865	0.0388518	0.049256	0.169464	0.183113	0.931219	0.909086	0.930746	0.955699	0.856832	0.817618	0.693087	0.183269	0.0892779	0.0337583	0.0373896	0.0262701	0.0186379	0.273601	0.467133	0.828642	0.776657	0.955835	0.994839	0.726384	0.436	0.217799	0.03025	0.0234651	0.0172609	0.0150845	0.011495	0.0114079	0.207093	0.286831	0.253147	0.226669	0.230274	0.150914	0.34507	0.330533	0.373826	0.371302
Dry_weight__g__LSM	0.923448	0.77951	0.85598	0.888103	0.490152	0.879541	1	0.975994	0.972123	0.290531	0.813206	0.744747	0.783621	0.828761	0.801051	0.72122	0.82801	0.638957	0.69522	0.138393	0.62959	-0.615192	0.829802	0.354467	-0.303467	0.366602	-0.662296	0.0863237	0.135004	0.676801	0.096565	0.440417	-0.123637	0.267096	0.307577	0.736477	-0.29731	-0.277888	-0.294703	0.0881782	-0.277888		-0.719847	-0.119059	0.345997	0.478998	-0.162111	0.445525	0.831847	0.604524	0.297657	-0.354007	0.602794	0.574284	0.719045	0.770052	0.753475	0.678813	0.754998	0.588451	0.754503	0.815273	0.815768	0.683739	0.809667	0.574284	-0.0851661	-0.0198967	0.00788983	-0.0312979	0.0631726	0.0752339	0.215489	0.429727	0.52742	0.656619	0.651604	0.655748	0.700053	0.783901	0.823549	0.820907	0.846216	0.874057	0.858402	0.737366	0.1385	-0.345897	-0.293105	-0.389993	-0.138128	-0.300468	-0.265876	-0.360055	-0.448513	-0.406072	-0.73641	-0.581794	-0.283199	0.0239409	0.157675	0.374661	0.408294	-0.660543	-0.0594433	-0.218305	-0.000527171	-0.147777	-0.185966	-0.236861	-0.713276	-0.746075	-0.303522	-0.0222602	0.154725	0.277783	0.466708	-0.246509	-0.333895	-0.311804	-0.541973	-0.491674	-0.762709	-0.758931	-0.916271	-0.810915	-0.760835	-0.651764	-0.551365	-0.50141	-0.350571	-0.0926395	-0.118883	-0.3509	-0.102409	0.293235	-0.0149295	0.228196	0.454665	0.69012	0.727102	0.843313	0.863062	0.769991	0.693195	0.685947	0.610822	-0.364326	-0.374492	0.11774	0.051548	0.0865891	-0.0721691	0.124229	0.0799359	0.0750946	0.283101	0.376787	0.542953	0.606409	0.698016	0.781749	-0.266536	-0.170655	0.0548253	-0.0103764	0.0714401	0.0361379	0.187476	0.306365	0.394229	0.546672	0.572986	0.616586	0.669823	0.756168	0.82202	-0.220291	-0.234239	-0.251726	-0.320286	-0.349405	-0.388344	-0.270926	-0.283232	-0.269057	-0.276847	0.00105811	0.0225621	0.00668465	0.00321524	0.217554	0.00398453		3.39655e-05	5.30342e-05	0.485132	0.0140966	0.034024	0.0213947	0.0109961	0.0168658	0.0434718	0.0111347	0.0880981	0.0555853	0.743807	0.0943721	0.104504	0.0108057	0.388948	0.464967	0.371726	0.0735436	0.838945	0.749926	0.065265	0.820063	0.274788	0.770532	0.522504	0.458633	0.0371847	0.474523	0.505162	0.478593	0.835521	0.505162		0.0440669	0.778865	0.401171	0.229799	0.701325	0.2686	0.0104378	0.112395	0.473983	0.389608	0.113706	0.136543	0.0444171	0.0253956	0.0308722	0.0641624	0.0303414	0.124902	0.0305131	0.0136565	0.0135523	0.0615104	0.0148707	0.136543	0.841084	0.962704	0.985207	0.941355	0.881866	0.859468	0.608291	0.287961	0.179175	0.0769431	0.0800209	0.0774722	0.053198	0.0213168	0.0119811	0.0125009	0.0080759	0.00453427	0.00636521	0.0368369	0.743614	0.401317	0.481093	0.339525	0.744285	0.469613	0.524477	0.380975	0.265013	0.318173	0.0372111	0.1303	0.49671	0.955128	0.709223	0.360482	0.315274	0.0745837	0.888806	0.603497	0.999012	0.726925	0.659269	0.572216	0.0469838	0.0335321	0.464882	0.958276	0.714487	0.50533	0.24369	0.556179	0.418921	0.452156	0.16526	0.21591	0.0277402	0.0289969	0.00137688	0.0145948	0.0283592	0.0799215	0.156603	0.205547	0.39455	0.827292	0.779185	0.394075	0.809321	0.480889	0.972011	0.586753	0.257702	0.0581731	0.0409772	0.00852224	0.00577842	0.0254147	0.0566045	0.060343	0.107697	0.37493	0.360715	0.781269	0.903519	0.838455	0.865152	0.769455	0.850757	0.859726	0.496866	0.357542	0.164345	0.110977	0.0541964	0.0219217	0.523409	0.686179	0.897408	0.980546	0.866505	0.9323	0.656633	0.460498	0.333836	0.160897	0.137639	0.103498	0.0691751	0.0299375	0.0122802	0.600123	0.576603	0.547574	0.439269	0.396234	0.34175	0.516324	0.496657	0.519336	0.506825
Seednumber_LSM	0.95995	0.721943	0.89173	0.897018	0.643374	0.866845	0.975994	1	0.993807	0.267877	0.870719	0.800104	0.752384	0.813032	0.819703	0.718743	0.809996	0.645377	0.746489	0.264089	0.754741	-0.660179	0.828356	0.42883	-0.129382	0.481382	-0.524539	0.229186	0.288034	0.681503	0.201272	0.520448	-0.00577305	0.418778	0.402047	0.752936	-0.335066	-0.298308	-0.36468	0.200733	-0.298308		-0.588121	0.0511548	0.473396	0.571903	0.0158309	0.419003	0.770635	0.494841	0.226137	-0.333219	0.492701	0.58763	0.695638	0.765594	0.773131	0.629132	0.747998	0.600352	0.729326	0.806944	0.831843	0.635628	0.799882	0.58763	-0.0687406	-0.00486475	0.0158709	-0.0518572	0.0399131	0.0465607	0.18713	0.418549	0.515914	0.617204	0.62603	0.624607	0.655841	0.767751	0.806846	0.783714	0.877343	0.833991	0.817388	0.782453	0.264204	-0.409098	-0.319643	-0.401026	-0.159058	-0.313803	-0.278013	-0.399249	-0.477184	-0.376796	-0.665936	-0.435583	-0.097441	0.173407	0.288846	0.496361	0.393421	-0.6838	-0.136054	-0.260493	-0.0779162	-0.0944207	-0.2301	-0.307814	-0.719616	-0.831565	-0.162548	0.102086	0.222206	0.355921	0.550924	-0.282856	-0.321986	-0.307731	-0.575795	-0.522792	-0.803506	-0.808653	-0.883771	-0.706427	-0.67993	-0.521091	-0.398738	-0.34756	-0.182057	0.0848812	-0.0905215	-0.311498	0.0271463	0.435988	0.0807687	0.366061	0.541553	0.731142	0.757359	0.818326	0.82867	0.692892	0.58955	0.580763	0.50096	-0.344328	-0.339097	0.0771677	0.0346191	0.0555063	-0.185467	0.124144	0.0525415	0.0698714	0.228432	0.332139	0.528351	0.582653	0.689473	0.777282	-0.265017	-0.15586	0.0396759	-0.0310261	0.0427151	-0.0211411	0.167368	0.283216	0.38101	0.497934	0.541412	0.592049	0.631186	0.744867	0.813385	-0.159976	-0.26646	-0.289797	-0.358477	-0.398041	-0.390576	-0.29947	-0.332344	-0.32032	-0.294674	0.000155811	0.0431606	0.00292085	0.00252388	0.0852256	0.00532847	3.39655e-05		5.91147e-07	0.521241	0.00489164	0.0170946	0.031256	0.0141341	0.0127424	0.0445492	0.0147977	0.0839414	0.0333798	0.527374	0.0304306	0.0748006	0.0110706	0.289081	0.760102	0.227152	0.182002	0.585087	0.489063	0.0627062	0.632683	0.186056	0.989176	0.301765	0.323457	0.0310615	0.417189	0.47297	0.37443	0.633614	0.47297		0.125166	0.904252	0.236079	0.138557	0.970322	0.301479	0.0252151	0.212509	0.590227	0.419923	0.214805	0.12556	0.0553766	0.026804	0.0244503	0.0946854	0.0328281	0.11557	0.0400573	0.0154843	0.0104386	0.0902989	0.0171487	0.12556	0.871517	0.990879	0.970247	0.902942	0.925242	0.912825	0.657237	0.302057	0.190604	0.103053	0.0968225	0.0978119	0.0774159	0.0261168	0.0155066	0.0213689	0.00419938	0.0100607	0.013215	0.0217226	0.527187	0.314229	0.440241	0.324804	0.706759	0.449104	0.504963	0.327154	0.231823	0.357528	0.071411	0.280707	0.818451	0.681321	0.487783	0.210888	0.334919	0.0614779	0.74803	0.533222	0.854497	0.824011	0.583549	0.458268	0.0441678	0.0104881	0.700549	0.809914	0.596875	0.386866	0.157004	0.497255	0.436705	0.458397	0.135274	0.183726	0.0162812	0.0150974	0.00359117	0.0501446	0.0635554	0.185415	0.327831	0.398904	0.666111	0.841611	0.831197	0.452623	0.949126	0.280209	0.849216	0.372487	0.165654	0.0393154	0.0295297	0.0130223	0.0110128	0.0567581	0.124023	0.131148	0.20602	0.403599	0.411251	0.855884	0.935141	0.896139	0.660142	0.76961	0.901666	0.869417	0.586357	0.421524	0.178267	0.129596	0.0585066	0.023211	0.52587	0.71246	0.925686	0.941863	0.920007	0.960372	0.691996	0.496683	0.351734	0.209216	0.165786	0.122037	0.0932858	0.0339791	0.0140582	0.705124	0.523533	0.486286	0.383219	0.328757	0.338739	0.471161	0.42122	0.439218	0.478637
Yield_per_plant__g__LSM	0.969111	0.676995	0.910183	0.91526	0.651466	0.870513	0.972123	0.993807	1	0.36727	0.866378	0.747856	0.783108	0.856722	0.870285	0.77511	0.85768	0.637976	0.786189	0.304085	0.773737	-0.722996	0.859245	0.423995	-0.158366	0.521324	-0.50014	0.274077	0.324034	0.722936	0.24429	0.56178	0.0408996	0.396065	0.454318	0.744893	-0.412536	-0.383239	-0.419592	0.240412	-0.383239		-0.623574	0.0821487	0.434114	0.643404	0.0339614	0.480706	0.74199	0.474833	0.182482	-0.273405	0.47267	0.581491	0.743904	0.823614	0.830488	0.698362	0.813078	0.593941	0.775951	0.860492	0.881226	0.704147	0.856518	0.581491	-0.14409	-0.0919143	-0.0708739	-0.141594	-0.058066	-0.0490765	0.0910276	0.339897	0.453666	0.614255	0.665508	0.675336	0.704752	0.814281	0.851126	0.813357	0.917319	0.878006	0.85688	0.8016	0.304209	-0.47482	-0.399111	-0.472249	-0.244214	-0.39744	-0.365549	-0.481778	-0.534909	-0.445596	-0.714594	-0.487768	-0.105848	0.189503	0.3226	0.534718	0.419774	-0.701061	-0.211592	-0.328531	-0.152856	-0.19382	-0.324987	-0.382127	-0.779918	-0.813459	-0.138387	0.156436	0.286613	0.414151	0.588109	-0.359704	-0.398454	-0.39122	-0.635634	-0.596036	-0.8483	-0.845045	-0.866058	-0.732921	-0.725783	-0.569838	-0.43067	-0.358718	-0.170056	0.110299	-0.00155111	-0.214291	0.0972885	0.457849	0.0609991	0.334354	0.527367	0.736065	0.798318	0.809378	0.800025	0.646099	0.547083	0.549164	0.478114	-0.420338	-0.39874	-0.000400809	-0.0557689	-0.0354485	-0.254056	0.029833	-0.0335779	-0.00307717	0.203373	0.359448	0.586753	0.648158	0.752832	0.833806	-0.339639	-0.236635	-0.0460661	-0.121684	-0.0535647	-0.113331	0.0696698	0.197031	0.310826	0.487483	0.577539	0.646269	0.688922	0.802724	0.865641	-0.198166	-0.336901	-0.356304	-0.428509	-0.469281	-0.470388	-0.380848	-0.409573	-0.393961	-0.381848	7.19811e-05	0.0651582	0.00169157	0.00142624	0.0801068	0.00491425	5.30342e-05	5.91147e-07		0.370788	0.00538272	0.0328796	0.0215384	0.00658574	0.00493936	0.0238544	0.00645936	0.0887432	0.020685	0.464014	0.024267	0.0427091	0.00625631	0.295149	0.707991	0.185183	0.206884	0.51126	0.433625	0.0427351	0.559853	0.1473	0.923399	0.331385	0.258112	0.0339695	0.309774	0.348685	0.300728	0.566296	0.348685		0.0985338	0.846663	0.282518	0.0852065	0.936371	0.227901	0.0350586	0.23446	0.665366	0.512338	0.236899	0.130549	0.034338	0.0119684	0.0106814	0.0540263	0.0141242	0.120546	0.023604	0.00609756	0.00382466	0.0512243	0.00661283	0.130549	0.733548	0.828629	0.867556	0.738039	0.891371	0.908129	0.830264	0.410077	0.258882	0.105185	0.0716601	0.066075	0.0509365	0.0138666	0.00735532	0.0140641	0.00132689	0.00413381	0.00656475	0.0167339	0.463822	0.234475	0.327337	0.237376	0.55998	0.329555	0.373206	0.226715	0.171939	0.268515	0.0463896	0.220142	0.803013	0.653096	0.435782	0.172121	0.300497	0.052708	0.614947	0.426893	0.717828	0.645586	0.432196	0.350205	0.0224446	0.0140422	0.743819	0.711433	0.491305	0.307692	0.125176	0.381473	0.328209	0.337873	0.0902952	0.118907	0.00776482	0.00825405	0.00542019	0.0385971	0.0415289	0.140317	0.286787	0.382875	0.687239	0.79486	0.997092	0.610335	0.818732	0.25396	0.88591	0.418243	0.179227	0.0373469	0.0175317	0.0149351	0.0171139	0.0834809	0.160518	0.158609	0.230785	0.29978	0.327829	0.999248	0.89565	0.93359	0.543746	0.944096	0.937089	0.99423	0.62906	0.381836	0.126266	0.0821769	0.0310979	0.010093	0.410456	0.572595	0.913748	0.774086	0.899758	0.789316	0.869791	0.640017	0.45365	0.220453	0.133817	0.0833727	0.0587914	0.0164661	0.00546909	0.638051	0.414482	0.386318	0.289481	0.240747	0.239487	0.351956	0.313611	0.334195	0.350587
TGW__g__LSM	0.405563	0.000640481	0.450203	0.463479	0.257805	0.365093	0.290531	0.267877	0.36727	1	0.21048	-0.240416	0.623225	0.725783	0.705958	0.742143	0.739774	0.383411	0.65302	0.516796	0.408914	-0.683304	0.621673	0.342742	-0.294357	0.591594	0.0682081	0.503246	0.416945	0.69114	0.551507	0.628727	0.459364	-0.0155063	0.636079	0.357987	-0.899624	-0.937977	-0.744564	0.495005	-0.937977		-0.539679	0.310467	-0.376545	0.761431	0.17359	0.844771	0.0087963	0.105902	-0.170774	0.57581	0.103814	0.389987	0.741851	0.814447	0.700013	0.847948	0.835336	0.388978	0.727966	0.77063	0.653011	0.85224	0.777378	0.389987	-0.817912	-0.830867	-0.857858	-0.879912	-0.869978	-0.846532	-0.774507	-0.538706	-0.32421	0.305367	0.672995	0.761664	0.760695	0.751459	0.728052	0.489653	0.618942	0.685334	0.668151	0.512205	0.516855	-0.802211	-0.904549	-0.863356	-0.892927	-0.934679	-0.941951	-0.922319	-0.796382	-0.848709	-0.722402	-0.633676	-0.0962189	0.279022	0.481154	0.575236	0.210537	-0.569251	-0.759922	-0.824595	-0.789449	-0.901156	-0.925902	-0.843211	-0.790498	-0.155064	0.210225	0.599198	0.744914	0.725996	0.599579	-0.894947	-0.855086	-0.944158	-0.833208	-0.876928	-0.709302	-0.616881	-0.201225	-0.529065	-0.676631	-0.622907	-0.434696	-0.188761	0.0728229	0.260729	0.822535	0.74235	0.634415	0.267511	-0.0705899	-0.260697	0.0574145	0.24815	0.53116	0.122572	-0.0112303	-0.179985	-0.171284	-0.00655961	0.0796924	-0.898095	-0.734982	-0.697799	-0.84303	-0.842305	-0.666678	-0.847748	-0.808107	-0.692932	-0.0743497	0.485967	0.801247	0.871729	0.857233	0.803643	-0.878335	-0.848549	-0.818499	-0.873793	-0.865676	-0.835404	-0.812064	-0.677354	-0.479176	0.183774	0.6148	0.770511	0.810632	0.810256	0.759663	-0.624825	-0.85856	-0.83481	-0.866847	-0.8747	-0.925344	-0.866985	-0.872195	-0.865679	-0.949182	0.31884	0.998799	0.262994	0.247408	0.537606	0.373848	0.485132	0.521241	0.370788		0.616851	0.566289	0.0987782	0.0415292	0.0503656	0.0350008	0.0359041	0.34845	0.079145	0.189714	0.314467	0.061742	0.0998702	0.405913	0.479132	0.122397	0.872506	0.203623	0.304106	0.0576504	0.156474	0.094963	0.252188	0.97093	0.0899995	0.383916	0.00234181	0.000569085	0.034092	0.212334	0.000569085		0.167414	0.4542	0.357876	0.0281617	0.680999	0.00829609	0.983508	0.802914	0.68597	0.135262	0.806742	0.339533	0.0351111	0.0138313	0.0532176	0.00781681	0.00982883	0.340894	0.0406185	0.0252166	0.0791499	0.00719781	0.0231829	0.339533	0.013107	0.010613	0.00643601	0.00394889	0.0049733	0.00802816	0.0240352	0.168332	0.433361	0.462036	0.0673808	0.0280843	0.028406	0.0315833	0.0405827	0.218094	0.101809	0.0606662	0.0701316	0.194369	0.189656	0.0165881	0.00202146	0.00574263	0.00282771	0.000663088	0.000467984	0.00110468	0.0180134	0.00770466	0.0429633	0.0916045	0.8207	0.503354	0.227405	0.135743	0.616754	0.140819	0.0286638	0.0117791	0.0198054	0.00223883	0.000961399	0.00853818	0.0195275	0.713882	0.617287	0.116457	0.0339616	0.0414395	0.116164	0.00267491	0.00680508	0.000417306	0.0101975	0.00424075	0.0488026	0.103285	0.632764	0.177572	0.0653587	0.0990016	0.2818	0.65439	0.863939	0.532836	0.0121788	0.0349222	0.0911088	0.521833	0.868083	0.532888	0.892584	0.553467	0.175541	0.77247	0.978945	0.669746	0.685069	0.987701	0.851208	0.00244752	0.0377744	0.0543035	0.00856663	0.00868084	0.0709813	0.00784641	0.0152203	0.0567378	0.861107	0.222108	0.0168188	0.00478171	0.00651815	0.0162491	0.00410149	0.00772806	0.0129869	0.00456197	0.00546505	0.0098171	0.0143435	0.0649612	0.229601	0.663103	0.104789	0.0252533	0.014657	0.0147401	0.0287506	0.0976597	0.00634464	0.00991909	0.00532824	0.00446751	0.000982863	0.0053123	0.00473145	0.00546464	0.000315716
Seedarea__mm_2__LSM	0.902455	0.585003	0.940879	0.90553	0.840057	0.88963	0.813206	0.870719	0.866378	0.21048	1	0.866754	0.765354	0.736371	0.736951	0.583607	0.742467	0.508126	0.520529	0.138079	0.797568	-0.695421	0.589847	0.345607	-0.0216123	0.448388	-0.338683	0.162986	0.313255	0.508272	0.102389	0.411735	-0.0709933	0.409556	0.317017	0.574867	-0.294611	-0.193153	-0.232076	0.369736	-0.193153		-0.480151	0.0946288	0.661239	0.53344	0.0614684	0.3497	0.753354	0.563918	0.437974	-0.247094	0.562879	0.442537	0.721332	0.658291	0.575592	0.498434	0.653191	0.456769	0.743582	0.727237	0.675789	0.516388	0.727733	0.442537	-0.0645546	0.0191592	0.0484049	-0.0273819	0.0765353	0.100013	0.250814	0.552958	0.673386	0.747642	0.698717	0.660775	0.641036	0.712611	0.735538	0.542673	0.691504	0.62651	0.54895	0.53674	0.138144	-0.372677	-0.294515	-0.40063	-0.118887	-0.240055	-0.220934	-0.288342	-0.246262	-0.148923	-0.5247	-0.329223	-0.0529432	0.172426	0.284432	0.457095	0.189877	-0.58664	-0.176875	-0.202818	-0.165807	-0.0226301	-0.140958	-0.185095	-0.477421	-0.637789	-0.292323	0.0086314	0.0789963	0.2496	0.440463	-0.238095	-0.297931	-0.175723	-0.486464	-0.338977	-0.641553	-0.636418	-0.718461	-0.597457	-0.648973	-0.469988	-0.320467	-0.282277	-0.124444	0.121256	-0.203833	-0.247455	0.0191217	0.346611	-0.0947365	0.376023	0.440727	0.817173	0.726312	0.747119	0.756508	0.652867	0.591236	0.618387	0.56022	-0.32122	-0.260758	0.062004	0.0543535	0.076465	-0.046375	0.219817	0.214853	0.348373	0.532412	0.545185	0.608742	0.56123	0.616746	0.672419	-0.23901	-0.110069	0.0414335	-0.0239657	0.0526428	0.0388168	0.218847	0.416104	0.583236	0.696881	0.674403	0.66411	0.629121	0.69482	0.736477	-0.182604	-0.24396	-0.275024	-0.308735	-0.34271	-0.387825	-0.316865	-0.313082	-0.226633	-0.20246	0.00215392	0.127682	0.000493979	0.00196125	0.00904121	0.00308913	0.0140966	0.00489164	0.00538272	0.616851		0.00533896	0.026881	0.0372263	0.0369989	0.128817	0.0348782	0.198554	0.185975	0.744375	0.0177173	0.0554849	0.123786	0.401738	0.95949	0.265162	0.41186	0.69977	0.44994	0.198403	0.809358	0.310809	0.867334	0.313633	0.444218	0.136053	0.478737	0.646745	0.580229	0.367335	0.646745		0.228517	0.823627	0.0741696	0.173346	0.885037	0.395807	0.0309147	0.145428	0.277771	0.555212	0.146336	0.272211	0.0434236	0.0759323	0.135444	0.208686	0.0790392	0.255226	0.0344589	0.040921	0.0658237	0.190126	0.040715	0.272211	0.879296	0.964085	0.909382	0.948685	0.857056	0.813722	0.549075	0.15516	0.0671615	0.0329575	0.0538517	0.0744457	0.0867391	0.0472853	0.0375547	0.164607	0.0574642	0.0964896	0.158805	0.170194	0.744257	0.363235	0.478886	0.325327	0.779178	0.56689	0.599032	0.488577	0.556587	0.72487	0.181843	0.425861	0.900917	0.683052	0.494756	0.254844	0.652445	0.126357	0.675211	0.630017	0.694763	0.957583	0.739185	0.660792	0.231559	0.0888664	0.482319	0.983817	0.852497	0.551074	0.274732	0.570156	0.473556	0.677239	0.221564	0.411428	0.0864034	0.089774	0.0446731	0.117802	0.0816638	0.239942	0.438996	0.498174	0.769066	0.774863	0.628268	0.554616	0.964155	0.40028	0.823429	0.358596	0.27441	0.0132596	0.0413074	0.0331488	0.0298206	0.0792392	0.122682	0.102205	0.148673	0.43786	0.532789	0.88404	0.898288	0.857186	0.913172	0.600928	0.609377	0.397726	0.174334	0.162271	0.109236	0.147783	0.103383	0.0677048	0.56863	0.795281	0.922401	0.955081	0.901477	0.927292	0.602576	0.305184	0.12912	0.0547578	0.0665935	0.0724763	0.0946931	0.0557859	0.0371848	0.665152	0.560401	0.509743	0.456855	0.40596	0.342454	0.444449	0.450203	0.589389	0.630633
Length_width_ratio_LSM	0.757345	0.665628	0.739965	0.714498	0.654549	0.724481	0.744747	0.800104	0.747856	-0.240416	0.866754	1	0.488208	0.430281	0.406024	0.264888	0.426952	0.378155	0.334076	-0.0138217	0.636291	-0.324717	0.418315	0.249806	0.133908	0.241795	-0.439157	-0.0138129	0.176781	0.32199	-0.0772269	0.197494	-0.236109	0.460666	0.0957979	0.515591	0.145703	0.222578	0.0813246	0.00925936	0.222578		-0.24107	-0.00193009	0.79127	0.185294	0.0303422	-0.0287903	0.798974	0.481046	0.424032	-0.56642	0.480558	0.312874	0.383448	0.327379	0.29691	0.189197	0.30912	0.326917	0.414007	0.405446	0.41013	0.197988	0.400509	0.312874	0.390015	0.492513	0.511018	0.443624	0.531477	0.542318	0.650683	0.81695	0.834575	0.591524	0.37676	0.298269	0.294386	0.383171	0.427586	0.42585	0.489233	0.390862	0.330534	0.439538	-0.0138211	0.0581057	0.171216	0.0654398	0.350023	0.214089	0.24807	0.130884	0.0249858	0.129974	-0.273914	-0.0522313	0.0174522	0.110719	0.12578	0.255922	0.0570407	-0.352384	0.279513	0.222296	0.277674	0.431891	0.28521	0.176884	-0.185902	-0.695079	-0.311042	-0.245553	-0.17387	-0.0240791	0.241312	0.193593	0.180209	0.24558	-0.0956906	-0.0143757	-0.385814	-0.455582	-0.753296	-0.437201	-0.367413	-0.193765	-0.108279	-0.16052	-0.115218	0.0491233	-0.593564	-0.650018	-0.245732	0.339708	0.118201	0.600707	0.5842	0.764575	0.568007	0.775625	0.828261	0.774783	0.686709	0.624301	0.488152	0.137139	0.142039	0.495746	0.520907	0.526871	0.21049	0.637943	0.577167	0.609385	0.46907	0.269726	0.211407	0.166875	0.249997	0.346727	0.216126	0.358023	0.507293	0.453403	0.516746	0.462006	0.640458	0.741528	0.795391	0.568278	0.365663	0.287778	0.257611	0.340289	0.420201	0.0890163	0.146518	0.114367	0.089721	0.0623771	0.0757419	0.173263	0.146352	0.172454	0.229294	0.0295346	0.0715904	0.0358306	0.046433	0.0782046	0.0420779	0.034024	0.0170946	0.0328796	0.566289	0.00533896		0.219663	0.287271	0.318236	0.526079	0.29143	0.355656	0.418653	0.974088	0.0898582	0.4326	0.302356	0.550736	0.751907	0.563995	0.276324	0.974104	0.675377	0.436699	0.855774	0.639214	0.573474	0.250671	0.821475	0.190931	0.730648	0.596245	0.848187	0.98264	0.596245		0.565201	0.996381	0.0193246	0.660444	0.943143	0.946048	0.0173704	0.227525	0.295102	0.143256	0.228066	0.45052	0.3484	0.428614	0.475147	0.65363	0.456264	0.429304	0.307877	0.318993	0.312888	0.63836	0.325487	0.45052	0.339496	0.215006	0.195582	0.270895	0.175235	0.164938	0.080594	0.0133057	0.00995966	0.122453	0.357579	0.473029	0.479087	0.348779	0.290636	0.292814	0.218549	0.338355	0.423909	0.275859	0.974089	0.891297	0.685189	0.87765	0.395341	0.61068	0.553599	0.757381	0.953171	0.75903	0.511522	0.902244	0.967284	0.794092	0.766639	0.540687	0.89328	0.391939	0.502571	0.596723	0.505504	0.28527	0.493524	0.675195	0.659381	0.0556563	0.45332	0.55776	0.680504	0.954869	0.564799	0.64598	0.669353	0.557716	0.821672	0.973049	0.34518	0.256621	0.030935	0.278719	0.370587	0.645682	0.798558	0.704156	0.785871	0.908042	0.120843	0.0810088	0.557465	0.410355	0.780429	0.115298	0.128334	0.0271322	0.141887	0.0237011	0.0110883	0.0239522	0.0599436	0.0980251	0.219724	0.746071	0.737237	0.211543	0.185598	0.179712	0.616833	0.0887649	0.134127	0.108759	0.240988	0.518257	0.615264	0.692869	0.550421	0.400112	0.607206	0.383866	0.199414	0.259193	0.189765	0.249113	0.0871154	0.0352338	0.0182632	0.141653	0.373046	0.489467	0.537923	0.409502	0.299954	0.833974	0.729185	0.787424	0.832674	0.883346	0.858526	0.681574	0.729483	0.683002	0.584906
Area_integral	0.832191	0.688214	0.868451	0.889282	0.561366	0.898774	0.783621	0.752384	0.783108	0.623225	0.765354	0.488208	1	0.960552	0.821662	0.772505	0.95387	0.775451	0.670368	0.242897	0.636172	-0.647307	0.801736	0.578466	-0.337377	0.538893	-0.390582	0.184712	0.240195	0.792298	0.275777	0.562805	0.0207502	0.167966	0.423661	0.758881	-0.634187	-0.578764	-0.519414	0.432417	-0.578764		-0.782438	0.0292803	0.0394013	0.540131	-0.0744275	0.815446	0.701229	0.741908	0.503709	0.148916	0.739595	0.735524	0.984248	0.896478	0.636244	0.834806	0.868537	0.744637	0.986645	0.921995	0.712602	0.85605	0.908873	0.735524	-0.495259	-0.361786	-0.384796	-0.395061	-0.255711	-0.218715	-0.0436686	0.280138	0.499471	0.905396	0.979989	0.973324	0.972794	0.964544	0.96288	0.656344	0.733874	0.838907	0.792055	0.669744	0.242877	-0.600019	-0.640766	-0.726342	-0.493587	-0.621073	-0.595397	-0.599068	-0.610749	-0.626872	-0.880578	-0.718729	-0.292857	0.153478	0.353649	0.522423	0.0415658	-0.842951	-0.370633	-0.557886	-0.443405	-0.422036	-0.429824	-0.478447	-0.693758	-0.519631	-0.255423	0.172454	0.38586	0.47768	0.566479	-0.611263	-0.637573	-0.611479	-0.774686	-0.638318	-0.782442	-0.716818	-0.768833	-0.887104	-0.938786	-0.802194	-0.632367	-0.453117	-0.232141	0.00915701	0.184059	0.040821	0.131527	0.165539	-0.0967656	-0.0355345	0.312243	0.699626	0.698058	0.629522	0.624679	0.555141	0.543471	0.703551	0.724459	-0.726085	-0.590424	-0.176177	-0.305099	-0.271457	-0.161782	-0.202337	-0.171448	-0.0484424	0.545788	0.835935	0.93208	0.91928	0.905632	0.903015	-0.649288	-0.491343	-0.320141	-0.385323	-0.279349	-0.229638	-0.113608	0.0975728	0.325605	0.813042	0.949384	0.961083	0.957143	0.934668	0.925351	-0.704004	-0.637587	-0.645273	-0.660241	-0.663012	-0.747118	-0.586623	-0.595919	-0.555779	-0.5854	0.0103767	0.0591587	0.00514448	0.00311756	0.147663	0.00240022	0.0213947	0.031256	0.0215384	0.0987782	0.026881	0.219663		0.000148966	0.0123509	0.0246407	0.000237002	0.0237527	0.0688645	0.562164	0.0899377	0.0827146	0.0167015	0.133047	0.413781	0.168155	0.338731	0.661462	0.566657	0.0190563	0.508538	0.146401	0.961104	0.690936	0.29557	0.0290137	0.0912617	0.132799	0.187088	0.284617	0.132799		0.0217266	0.945131	0.926199	0.166988	0.860963	0.01362	0.0526266	0.0350897	0.203139	0.724883	0.0359728	0.0375601	9.65592e-06	0.00256265	0.0898893	0.00991986	0.00513469	0.0340646	5.89578e-06	0.00111828	0.0472891	0.00667525	0.00176487	0.0375601	0.212063	0.378519	0.346564	0.332725	0.541033	0.6028	0.918225	0.501575	0.207589	0.00196941	1.97344e-05	4.65121e-05	4.93222e-05	0.000108493	0.000124339	0.0771098	0.0382154	0.00922931	0.0191195	0.0692201	0.562198	0.115825	0.0869146	0.0412946	0.213853	0.100294	0.119405	0.116557	0.107751	0.0962394	0.00388566	0.0445553	0.481481	0.716715	0.390121	0.184093	0.922154	0.00857892	0.366082	0.150742	0.271159	0.297624	0.28784	0.230413	0.0563202	0.186871	0.541504	0.683002	0.345118	0.231268	0.143205	0.107372	0.0890094	0.107214	0.0239813	0.0885183	0.0217256	0.0453974	0.0257761	0.00329958	0.000547441	0.0165921	0.0924861	0.259532	0.580121	0.982832	0.662604	0.923546	0.756216	0.695238	0.819694	0.933429	0.451484	0.0534063	0.054176	0.0944187	0.0977613	0.153194	0.163863	0.0515087	0.0420871	0.0414023	0.123326	0.676439	0.462448	0.51547	0.701911	0.630845	0.68478	0.909313	0.161713	0.00972651	0.000743957	0.00123655	0.00195505	0.00211796	0.0814665	0.216267	0.439489	0.345847	0.502831	0.584327	0.788811	0.818209	0.431268	0.0141319	0.000312005	0.00014309	0.000190526	0.000663412	0.000982593	0.0512923	0.0890002	0.0840077	0.0747638	0.0731211	0.033149	0.126371	0.118998	0.152622	0.12736
Area_end_point_value	0.87461	0.60727	0.873536	0.89207	0.573718	0.859183	0.828761	0.813032	0.856722	0.725783	0.736371	0.430281	0.960552	1	0.928284	0.886624	0.997517	0.760876	0.815158	0.386197	0.698097	-0.758792	0.902975	0.571752	-0.321002	0.623677	-0.364826	0.333367	0.340374	0.859278	0.38969	0.665756	0.155782	0.220054	0.550738	0.771846	-0.733494	-0.70437	-0.643593	0.457475	-0.70437		-0.77629	0.12374	0.036236	0.706344	0.0144727	0.842053	0.615551	0.57957	0.274007	0.147405	0.57683	0.725952	0.967964	0.978238	0.818615	0.907028	0.960447	0.734003	0.976534	0.988671	0.86028	0.921571	0.979547	0.725952	-0.54874	-0.464135	-0.478167	-0.511513	-0.402375	-0.376115	-0.214807	0.0993668	0.31054	0.759301	0.921117	0.947298	0.960458	0.993889	0.999502	0.767367	0.87441	0.937906	0.911033	0.784593	0.38625	-0.716725	-0.734868	-0.791864	-0.605214	-0.733212	-0.709169	-0.747172	-0.747927	-0.734248	-0.909898	-0.719808	-0.2161	0.221923	0.427138	0.616366	0.234074	-0.859775	-0.489047	-0.656455	-0.509849	-0.541621	-0.599132	-0.632623	-0.864129	-0.608039	-0.10303	0.328668	0.51716	0.600006	0.668901	-0.704285	-0.721104	-0.731147	-0.870657	-0.791823	-0.904322	-0.838318	-0.758141	-0.857335	-0.918873	-0.780662	-0.602829	-0.415955	-0.163907	0.109583	0.342018	0.150457	0.278	0.310721	-0.0347477	0.00789176	0.352138	0.66201	0.764341	0.629068	0.593796	0.459708	0.417939	0.549935	0.566095	-0.780496	-0.664194	-0.297432	-0.425784	-0.398301	-0.367509	-0.345955	-0.347863	-0.249553	0.312244	0.679703	0.903633	0.943563	0.969558	0.981931	-0.712647	-0.588173	-0.423251	-0.497227	-0.41192	-0.401333	-0.269516	-0.0861196	0.121692	0.628092	0.853012	0.92867	0.956697	0.985423	0.988958	-0.614069	-0.694206	-0.699275	-0.742315	-0.761011	-0.811139	-0.686417	-0.706512	-0.681997	-0.709514	0.00447679	0.110333	0.00458896	0.00289424	0.13702	0.00626431	0.0109961	0.0141341	0.00658574	0.0415292	0.0372263	0.287271	0.000148966		0.000873217	0.00334059	3.81956e-08	0.0283456	0.0136806	0.344659	0.0541567	0.0290438	0.00212051	0.138685	0.438189	0.098462	0.374224	0.419704	0.409377	0.00625212	0.339933	0.0715158	0.712601	0.600526	0.157173	0.0248421	0.0383674	0.0511183	0.0850844	0.254397	0.0511183		0.0235036	0.770345	0.932117	0.0501835	0.972867	0.00872079	0.104245	0.132132	0.511374	0.727594	0.134409	0.0414582	8.02325e-05	2.53466e-05	0.0129632	0.00187157	0.000150142	0.0381641	3.17379e-05	3.60407e-06	0.00612434	0.00113625	2.10632e-05	0.0414582	0.158998	0.246651	0.230725	0.195075	0.323025	0.35847	0.609454	0.81491	0.454088	0.0288722	0.00115567	0.000351632	0.000150021	5.68009e-07	3.08623e-10	0.0262382	0.00449757	0.000570995	0.0016451	0.0211243	0.344587	0.0454387	0.0378199	0.0191693	0.111875	0.0384803	0.0488645	0.0331292	0.0328539	0.0380662	0.00170737	0.044084	0.607251	0.597355	0.291197	0.103656	0.576879	0.00618853	0.218752	0.0770425	0.19678	0.16559	0.116507	0.0923131	0.00564914	0.109759	0.808181	0.426689	0.189348	0.115836	0.0697015	0.0511586	0.0435219	0.0393133	0.00489848	0.0191799	0.00203551	0.00932642	0.0292638	0.00650473	0.00125496	0.022231	0.113679	0.305374	0.698134	0.79617	0.406971	0.722121	0.504983	0.453811	0.934901	0.985204	0.392292	0.0737129	0.0272082	0.0947289	0.12066	0.251787	0.302836	0.157905	0.143537	0.0222787	0.0724269	0.474333	0.292896	0.328412	0.370453	0.401234	0.398464	0.551153	0.451483	0.0636784	0.00207874	0.000430582	6.89266e-05	1.45492e-05	0.047269	0.125125	0.296089	0.209967	0.31057	0.324398	0.518596	0.839322	0.774071	0.0953989	0.00708988	0.000859452	0.000196467	7.65857e-06	3.33827e-06	0.10532	0.0560946	0.0535782	0.0349355	0.0283007	0.0145455	0.0600966	0.0501045	0.0624405	0.0487044
Area_max_slope	0.832336	0.386355	0.818076	0.808595	0.64572	0.73807	0.801051	0.819703	0.870285	0.705958	0.736951	0.406024	0.821662	0.928284	1	0.959323	0.939546	0.57711	0.79446	0.36685	0.690445	-0.845601	0.853806	0.408235	-0.331773	0.552636	-0.346448	0.351197	0.328371	0.730195	0.313304	0.572088	0.137165	0.169091	0.497355	0.586832	-0.710614	-0.673866	-0.596549	0.559082	-0.673866		-0.719698	0.138281	0.192866	0.803637	0.0329863	0.747972	0.527257	0.400939	0.0796195	0.0160814	0.39878	0.544956	0.847214	0.927524	0.937041	0.840933	0.934165	0.55225	0.866251	0.949123	0.968589	0.849307	0.95234	0.544956	-0.49954	-0.513223	-0.485288	-0.555299	-0.489509	-0.474477	-0.338231	-0.0188169	0.147647	0.567021	0.77703	0.819584	0.824281	0.902906	0.929149	0.815811	0.918759	0.919468	0.886787	0.723326	0.367003	-0.765895	-0.736994	-0.777456	-0.639711	-0.727942	-0.723939	-0.77995	-0.69552	-0.657999	-0.815284	-0.658328	-0.18129	0.148479	0.345014	0.562538	0.448906	-0.713261	-0.591894	-0.658891	-0.519141	-0.621565	-0.674068	-0.65941	-0.895573	-0.594457	-0.0424989	0.364909	0.450828	0.530911	0.578595	-0.668119	-0.758763	-0.696721	-0.84293	-0.778834	-0.875832	-0.796482	-0.615673	-0.704972	-0.811797	-0.702222	-0.56835	-0.432354	-0.164807	0.139395	0.395442	0.2546	0.354014	0.390169	-0.0991898	0.0730127	0.278459	0.615322	0.778851	0.630635	0.575171	0.385276	0.319592	0.382669	0.398268	-0.713534	-0.625519	-0.385645	-0.497181	-0.450686	-0.467667	-0.398879	-0.413608	-0.297902	0.156771	0.487888	0.778072	0.835733	0.896968	0.932252	-0.657211	-0.603282	-0.4673	-0.556069	-0.493092	-0.511693	-0.376985	-0.196563	-0.0156096	0.43776	0.690368	0.802942	0.834495	0.91881	0.951406	-0.332215	-0.582406	-0.59032	-0.665194	-0.717353	-0.75918	-0.752068	-0.741808	-0.666746	-0.689555	0.010351	0.344446	0.0130734	0.0151104	0.0837226	0.0365627	0.0168658	0.0127424	0.00493936	0.0503656	0.0369989	0.318236	0.0123509	0.000873217		0.000163175	0.000527621	0.134175	0.0184996	0.371377	0.0580063	0.00816917	0.00697992	0.315352	0.422067	0.155451	0.400517	0.393648	0.427132	0.0397012	0.449865	0.1384	0.746024	0.688946	0.209831	0.126203	0.0481977	0.0668932	0.118507	0.14968	0.0668932		0.044132	0.744009	0.647243	0.0162504	0.938196	0.0328374	0.179335	0.324919	0.851343	0.969853	0.327776	0.162483	0.00792585	0.000900772	0.000594812	0.0088997	0.000678611	0.155801	0.00539752	0.000316795	7.56628e-05	0.00761731	0.000261071	0.162483	0.207517	0.193332	0.222851	0.153052	0.21825	0.234861	0.412524	0.964727	0.727159	0.142736	0.023285	0.0127664	0.0118395	0.00212493	0.000842569	0.0135432	0.00126015	0.00122812	0.0033266	0.0425685	0.371163	0.0267075	0.0369823	0.0231598	0.0876039	0.0406283	0.0423076	0.0224352	0.0554353	0.0761082	0.0136541	0.0759101	0.667455	0.725666	0.402601	0.146635	0.264543	0.0469907	0.12216	0.0755718	0.187361	0.0999463	0.0667806	0.0752606	0.00262865	0.120142	0.92041	0.374108	0.26225	0.175781	0.132939	0.0701504	0.0290536	0.0548374	0.00858232	0.0227576	0.00435136	0.0179882	0.104156	0.0508321	0.0144018	0.0521465	0.141592	0.284696	0.696536	0.742	0.332217	0.542853	0.389597	0.339287	0.815235	0.863587	0.50425	0.10441	0.0227528	0.0936596	0.135797	0.345911	0.440318	0.349464	0.328455	0.0468669	0.0971768	0.345409	0.210015	0.26242	0.242591	0.327645	0.308391	0.473601	0.710835	0.220011	0.0229795	0.00976088	0.00252742	0.000738424	0.0765843	0.113335	0.243011	0.152363	0.214384	0.194891	0.357268	0.640828	0.970737	0.278034	0.0580458	0.0164143	0.00997346	0.00125781	0.000276515	0.421412	0.129798	0.123409	0.0718428	0.0451609	0.0289131	0.0313676	0.0351277	0.0709415	0.0584644
Area_max_slope_day	0.702287	0.305571	0.672751	0.669209	0.515089	0.588356	0.72122	0.718743	0.77511	0.742143	0.583607	0.264888	0.772505	0.886624	0.959323	1	0.898904	0.525671	0.782121	0.344627	0.551722	-0.695319	0.873639	0.407835	-0.443101	0.488178	-0.405488	0.294278	0.244657	0.751679	0.26797	0.483912	0.076243	-0.00562419	0.411848	0.525596	-0.6851	-0.676262	-0.562479	0.555459	-0.676262		-0.748222	0.108913	0.0487257	0.72	-0.0122887	0.812206	0.502933	0.365042	0.00399497	-0.00593949	0.362967	0.513927	0.801836	0.890474	0.91264	0.883438	0.898669	0.516895	0.817091	0.906991	0.949325	0.885158	0.910603	0.513927	-0.474546	-0.517184	-0.504674	-0.567836	-0.520509	-0.50469	-0.389342	-0.0808478	0.0757515	0.519034	0.749261	0.784777	0.784631	0.849575	0.893537	0.885302	0.889583	0.923653	0.887317	0.71674	0.344724	-0.719236	-0.723366	-0.735284	-0.656507	-0.726722	-0.730229	-0.788529	-0.743418	-0.776332	-0.88185	-0.723083	-0.260526	0.0738433	0.279984	0.495568	0.339607	-0.640963	-0.5555	-0.660522	-0.503842	-0.700445	-0.700499	-0.685805	-0.886125	-0.557807	0.0137608	0.356843	0.471429	0.477852	0.485195	-0.661103	-0.74673	-0.717	-0.803297	-0.798379	-0.815118	-0.730299	-0.577127	-0.725271	-0.819115	-0.738537	-0.637525	-0.481578	-0.195502	0.101948	0.457169	0.34229	0.393286	0.385167	-0.00582768	0.0523784	0.280137	0.594765	0.774778	0.634267	0.560335	0.356209	0.28971	0.347401	0.363307	-0.677235	-0.53552	-0.338171	-0.524209	-0.462845	-0.481813	-0.466325	-0.492593	-0.383869	0.105889	0.484408	0.742414	0.812921	0.86096	0.8963	-0.631082	-0.579775	-0.467802	-0.580895	-0.522377	-0.537925	-0.437059	-0.26911	-0.0977849	0.387431	0.667262	0.761053	0.79514	0.867079	0.913289	-0.330922	-0.561225	-0.553087	-0.628574	-0.686936	-0.720168	-0.724759	-0.714614	-0.649863	-0.691901	0.0521156	0.46172	0.0675178	0.0695253	0.191438	0.124978	0.0434718	0.0445492	0.0238544	0.0350008	0.128817	0.526079	0.0246407	0.00334059	0.000163175		0.00239124	0.180888	0.0218162	0.403164	0.156279	0.0555358	0.00457807	0.315873	0.271527	0.219695	0.318938	0.479257	0.559245	0.0315053	0.521092	0.224362	0.857597	0.989455	0.310663	0.180962	0.0607896	0.065562	0.146687	0.152909	0.065562		0.0327463	0.797398	0.908784	0.0440006	0.976961	0.0143128	0.20395	0.373921	0.99251	0.988864	0.376849	0.192616	0.0166775	0.00302075	0.00155947	0.0036212	0.00240748	0.189615	0.0132765	0.00187379	0.000313083	0.00346792	0.00166849	0.192616	0.234782	0.189325	0.202132	0.142033	0.185995	0.202116	0.340403	0.84907	0.858508	0.187468	0.0323703	0.0210733	0.0211139	0.00757835	0.00278102	0.00345525	0.00309292	0.00104979	0.00328149	0.0454322	0.403023	0.0443337	0.0425514	0.0376551	0.077011	0.041136	0.0396873	0.0200514	0.0345203	0.023491	0.00376652	0.0426721	0.533168	0.862046	0.501821	0.211734	0.410502	0.0867865	0.152872	0.0745959	0.203	0.0530071	0.0529807	0.060418	0.00338358	0.150812	0.974202	0.385549	0.238305	0.231077	0.222953	0.0742504	0.0332911	0.045317	0.0163304	0.0175167	0.0136891	0.0396589	0.13416	0.0417445	0.0128615	0.0363812	0.0890408	0.226936	0.642668	0.810168	0.254756	0.406574	0.335099	0.34606	0.989073	0.90197	0.501576	0.1199	0.0239539	0.091208	0.148572	0.386454	0.486423	0.399135	0.376368	0.0650266	0.171355	0.412612	0.182327	0.248142	0.226676	0.24413	0.21492	0.347826	0.802938	0.223817	0.0348984	0.014158	0.00603862	0.00257558	0.093356	0.131962	0.242437	0.131039	0.184138	0.16907	0.278893	0.519251	0.817819	0.342987	0.0706439	0.0282869	0.0183267	0.00530144	0.00152576	0.423331	0.147788	0.155044	0.095068	0.0598248	0.0439275	0.0419605	0.0463808	0.0811062	0.0572616
Area_max_value	0.87066	0.57214	0.876537	0.893605	0.573174	0.852644	0.82801	0.809996	0.85768	0.739774	0.742467	0.426952	0.95387	0.997517	0.939546	0.898904	1	0.71345	0.803888	0.363353	0.692268	-0.780717	0.893559	0.520157	-0.345601	0.604344	-0.378861	0.318253	0.330316	0.847218	0.362881	0.643468	0.137284	0.187604	0.538077	0.731995	-0.723695	-0.698559	-0.616932	0.44911	-0.698559		-0.790727	0.110189	0.056862	0.719717	-0.000887199	0.829663	0.620015	0.569481	0.253844	0.124967	0.567021	0.675793	0.966803	0.979649	0.835929	0.920044	0.970181	0.684371	0.976876	0.99427	0.878424	0.932943	0.989371	0.675793	-0.537888	-0.468341	-0.475137	-0.511991	-0.413228	-0.385491	-0.229154	0.0898756	0.297997	0.746866	0.915172	0.943697	0.954787	0.988764	0.997872	0.782997	0.881739	0.944471	0.909027	0.765019	0.363413	-0.706256	-0.729143	-0.78549	-0.602278	-0.728779	-0.709123	-0.745814	-0.728911	-0.727412	-0.914786	-0.739412	-0.239652	0.193378	0.403103	0.597337	0.257815	-0.823816	-0.487356	-0.63922	-0.500147	-0.566814	-0.608714	-0.622397	-0.866284	-0.588034	-0.124437	0.307656	0.499767	0.580836	0.645988	-0.691549	-0.723133	-0.724516	-0.856178	-0.788884	-0.896585	-0.831157	-0.745034	-0.86242	-0.930086	-0.801187	-0.6225	-0.439889	-0.183475	0.0962513	0.340075	0.170044	0.278906	0.314303	-0.0622451	0.0115107	0.341726	0.674623	0.788346	0.647371	0.602174	0.461422	0.422433	0.544085	0.555935	-0.774144	-0.654568	-0.297222	-0.429605	-0.399443	-0.365729	-0.350114	-0.345296	-0.241	0.311185	0.674355	0.899944	0.940856	0.969062	0.983646	-0.700833	-0.585976	-0.422244	-0.500485	-0.420861	-0.408331	-0.282932	-0.0927376	0.11538	0.619706	0.848967	0.927792	0.955859	0.987913	0.995099	-0.584036	-0.675594	-0.678587	-0.725578	-0.747112	-0.808438	-0.69063	-0.701217	-0.667712	-0.706198	0.00489813	0.138356	0.00427995	0.00277578	0.13748	0.00714118	0.0111347	0.0147977	0.00645936	0.0359041	0.0348782	0.29143	0.000237002	3.81956e-08	0.000527621	0.00239124		0.046905	0.0161915	0.376303	0.0570751	0.0222154	0.00277931	0.186346	0.401747	0.112531	0.354683	0.442344	0.424233	0.00792534	0.376971	0.085165	0.745809	0.656409	0.168926	0.0389699	0.0424116	0.0539295	0.103249	0.264299	0.0539295		0.0194672	0.795062	0.893613	0.044124	0.998337	0.0108311	0.101044	0.140621	0.544094	0.768116	0.142737	0.0658214	8.91991e-05	2.07526e-05	0.00972762	0.00120249	6.48096e-05	0.061175	3.03775e-05	4.68411e-07	0.00409279	0.000716423	2.97846e-06	0.0658214	0.169105	0.241821	0.234118	0.194588	0.308882	0.345619	0.585141	0.832389	0.473453	0.0332414	0.00143058	0.00042757	0.000223304	3.51611e-06	2.40687e-08	0.0215695	0.00377685	0.00041043	0.00175616	0.026989	0.376218	0.0502248	0.0401327	0.0208767	0.114098	0.0402823	0.0488855	0.0336284	0.0402281	0.0408485	0.00144977	0.0360435	0.567561	0.646354	0.322067	0.117895	0.537591	0.0119293	0.220591	0.0879252	0.206876	0.142915	0.109257	0.09936	0.00539374	0.125236	0.769078	0.458512	0.207277	0.131088	0.0835517	0.057441	0.0426507	0.0420629	0.00665821	0.0199563	0.00255493	0.010561	0.0339171	0.00585705	0.000810178	0.016833	0.0992875	0.275431	0.663626	0.82064	0.409816	0.68726	0.503538	0.448343	0.883591	0.978419	0.407398	0.0664707	0.0201004	0.0826741	0.114177	0.249792	0.297123	0.163291	0.152482	0.0241441	0.0781935	0.474661	0.288114	0.326897	0.372953	0.395209	0.402191	0.565316	0.453102	0.0666203	0.00232007	0.000494545	7.2321e-05	1.08015e-05	0.0528183	0.126894	0.297362	0.20652	0.299116	0.315226	0.497133	0.827111	0.785575	0.101264	0.00766684	0.000891	0.000207956	4.37482e-06	2.93176e-07	0.128468	0.0659317	0.0642862	0.0416153	0.0331513	0.0151457	0.0579115	0.0526322	0.0703843	0.0502524
Area_max_value_day	0.698166	0.799293	0.634254	0.664111	0.427351	0.720064	0.638957	0.645377	0.637976	0.383411	0.508126	0.378155	0.775451	0.760876	0.57711	0.525671	0.71345	1	0.69272	0.470508	0.571482	-0.366213	0.744787	0.879948	-0.0128589	0.62253	-0.159845	0.363424	0.328486	0.732855	0.514217	0.688594	0.265699	0.470511	0.511793	0.941964	-0.609977	-0.54939	-0.699338	0.386354	-0.54939		-0.44836	0.189388	-0.142497	0.386289	0.129731	0.711945	0.435733	0.54386	0.414404	0.295231	0.539359	0.994205	0.725094	0.704347	0.438304	0.538132	0.614569	0.996383	0.719247	0.676614	0.463057	0.564554	0.631171	0.994205	-0.488947	-0.282789	-0.35538	-0.345236	-0.166034	-0.159944	0.00738763	0.190679	0.371785	0.68692	0.732598	0.729983	0.761689	0.781073	0.751799	0.415925	0.573941	0.630439	0.689718	0.750371	0.470484	-0.605899	-0.572793	-0.62913	-0.445851	-0.559202	-0.499623	-0.537931	-0.700549	-0.57442	-0.617225	-0.351924	0.043515	0.411261	0.518814	0.61426	-0.0275178	-0.964686	-0.35149	-0.616658	-0.436042	-0.142215	-0.323215	-0.528388	-0.607454	-0.632463	0.0844238	0.404105	0.512826	0.601735	0.697948	-0.61219	-0.497553	-0.577108	-0.761313	-0.588577	-0.733935	-0.682575	-0.69701	-0.594241	-0.577572	-0.392089	-0.269301	-0.100867	0.0357703	0.178784	0.233992	-0.110376	0.157202	0.177362	0.202994	-0.0306563	0.35031	0.374719	0.338303	0.307947	0.379858	0.352327	0.298358	0.486984	0.535093	-0.622953	-0.580929	-0.202279	-0.249364	-0.253955	-0.254874	-0.18302	-0.242449	-0.229784	0.259835	0.549081	0.694095	0.713009	0.713655	0.704545	-0.617972	-0.43855	-0.2964	-0.307159	-0.189994	-0.198143	-0.0405204	0.0327518	0.179453	0.556198	0.665607	0.690907	0.712411	0.702672	0.671653	-0.723063	-0.662615	-0.687678	-0.683174	-0.668743	-0.609585	-0.448113	-0.547618	-0.610634	-0.530286	0.0541224	0.0172923	0.091217	0.0724758	0.29093	0.0439729	0.0880981	0.0839414	0.0887432	0.34845	0.198554	0.355656	0.0237527	0.0283456	0.134175	0.180888	0.046905		0.0568454	0.23935	0.138914	0.372273	0.034009	0.00394546	0.975892	0.0992667	0.705356	0.376202	0.42696	0.0386234	0.192321	0.0589613	0.524765	0.239347	0.194789	0.00046767	0.108321	0.158402	0.053547	0.344447	0.158402		0.265196	0.653297	0.736412	0.344534	0.75947	0.0475883	0.280522	0.1635	0.307367	0.477767	0.167715	4.84407e-07	0.0418189	0.0511292	0.277368	0.168874	0.104956	1.17982e-07	0.0443289	0.065368	0.247897	0.144874	0.0932956	4.84407e-07	0.21886	0.49736	0.38764	0.402278	0.694361	0.70518	0.986149	0.651048	0.364477	0.0598329	0.0387269	0.0397882	0.0280761	0.0221137	0.0314628	0.305414	0.136832	0.0937931	0.0583805	0.0319714	0.239378	0.11136	0.137802	0.0946868	0.268207	0.149573	0.207429	0.169065	0.0529563	0.136429	0.103038	0.392601	0.918512	0.311422	0.187688	0.105181	0.94843	0.000107203	0.393226	0.103446	0.280142	0.73692	0.434856	0.178231	0.110195	0.092421	0.842456	0.32075	0.193736	0.114512	0.0542304	0.106692	0.209621	0.134177	0.0282006	0.124801	0.0381912	0.0621311	0.0546938	0.120311	0.13379	0.336705	0.518943	0.812154	0.932988	0.671854	0.577017	0.79472	0.710067	0.674354	0.629713	0.942555	0.394927	0.360401	0.412418	0.458064	0.353313	0.39202	0.472891	0.220997	0.171763	0.0989694	0.13101	0.630946	0.551463	0.543911	0.542405	0.664424	0.562908	0.584081	0.534294	0.158686	0.0561506	0.0471048	0.0468125	0.0510348	0.102502	0.277067	0.475942	0.459276	0.652242	0.638092	0.924107	0.938634	0.670679	0.152247	0.0716025	0.0577695	0.0473762	0.05193	0.0681363	0.0426808	0.0733549	0.0594373	0.0618111	0.0697923	0.108611	0.265491	0.160026	0.107836	0.176387
Chl_integral	0.796139	0.437401	0.709015	0.710147	0.544944	0.595046	0.69522	0.746489	0.786189	0.65302	0.520529	0.334076	0.670368	0.815158	0.79446	0.782121	0.803888	0.69272	1	0.776142	0.799429	-0.6415	0.940663	0.686145	0.0796985	0.849461	-0.0984089	0.713057	0.677991	0.932623	0.721616	0.870364	0.538083	0.525017	0.815472	0.81218	-0.711505	-0.750205	-0.804988	0.351975	-0.750205		-0.387153	0.525317	0.0653784	0.820579	0.449309	0.67805	0.324241	0.0813209	-0.227855	0.154975	0.0773049	0.690822	0.702972	0.880406	0.848265	0.799405	0.858719	0.691888	0.710366	0.841694	0.82168	0.798525	0.828189	0.690822	-0.391183	-0.333847	-0.393091	-0.47384	-0.429226	-0.429779	-0.329356	-0.122744	0.0373496	0.368579	0.606793	0.652479	0.680942	0.793677	0.80839	0.741633	0.930488	0.843536	0.865075	0.976799	0.776193	-0.685494	-0.651093	-0.613673	-0.55033	-0.685863	-0.646084	-0.79626	-0.914085	-0.808579	-0.731265	-0.345514	0.243565	0.593991	0.721511	0.855833	0.238937	-0.788497	-0.467974	-0.634269	-0.494749	-0.394516	-0.697654	-0.801071	-0.926553	-0.835533	0.418587	0.655943	0.797252	0.822585	0.877783	-0.696707	-0.509366	-0.725237	-0.821356	-0.925733	-0.968107	-0.973224	-0.688255	-0.584222	-0.596379	-0.382812	-0.167063	0.03523	0.284499	0.526933	0.479934	0.210599	0.598491	0.723514	0.451118	0.349313	0.66252	0.571861	0.764742	0.496668	0.406574	0.155134	0.0306529	0.109788	0.0698862	-0.595051	-0.472091	-0.277049	-0.385489	-0.421346	-0.727927	-0.400868	-0.525627	-0.516002	-0.207466	0.255561	0.624999	0.741233	0.838862	0.878878	-0.578033	-0.446205	-0.357944	-0.440748	-0.417135	-0.520482	-0.340411	-0.288436	-0.160541	0.173475	0.492255	0.627551	0.692621	0.811791	0.836975	-0.401221	-0.697853	-0.693707	-0.751681	-0.782573	-0.663194	-0.545379	-0.660001	-0.757426	-0.730262	0.0180743	0.278474	0.0489358	0.0484126	0.162494	0.11968	0.0555853	0.0333798	0.020685	0.079145	0.185975	0.418653	0.0688645	0.0136806	0.0184996	0.0218162	0.0161915	0.0568454		0.0235474	0.0172591	0.0864377	0.000499323	0.0602392	0.851197	0.00759479	0.816671	0.047083	0.0646118	0.000726546	0.0433013	0.00493073	0.16892	0.181531	0.0136146	0.0143184	0.0477893	0.032031	0.0159346	0.392527	0.032031		0.343364	0.181236	0.877764	0.0125665	0.264061	0.0645792	0.433315	0.848194	0.587328	0.714041	0.85563	0.0578128	0.0517863	0.00390192	0.00776993	0.0172651	0.00632416	0.0572685	0.0483114	0.00877791	0.0123473	0.0174807	0.0111015	0.0578128	0.337923	0.418992	0.33536	0.235578	0.288586	0.287896	0.425664	0.772157	0.930035	0.368953	0.110689	0.0794786	0.0630081	0.0186999	0.0151567	0.0351938	0.00079652	0.00848744	0.00553608	3.0683e-05	0.0235323	0.0605815	0.0803385	0.105608	0.157545	0.0603871	0.083491	0.0180439	0.00148504	0.0151142	0.0392655	0.401873	0.561056	0.120507	0.0433466	0.0067044	0.568753	0.0200598	0.24224	0.0912067	0.212608	0.333453	0.054375	0.0168609	0.000936756	0.00979503	0.302008	0.0773536	0.0177959	0.0121691	0.00415576	0.0548443	0.197277	0.0417586	0.0124116	0.000967858	7.91709e-05	4.70337e-05	0.059137	0.128316	0.11864	0.349269	0.692537	0.933998	0.494649	0.179651	0.228758	0.616646	0.117002	0.0424883	0.261905	0.396367	0.0734111	0.138592	0.0270784	0.210562	0.317517	0.713757	0.942562	0.795796	0.869389	0.119676	0.237554	0.506502	0.345621	0.298499	0.0406345	0.325013	0.180932	0.190515	0.62202	0.541278	0.0975386	0.035346	0.00923658	0.00404851	0.133407	0.267781	0.383979	0.274384	0.303863	0.186022	0.409324	0.48843	0.704117	0.6812	0.215284	0.0957715	0.0568956	0.014403	0.00955067	0.324547	0.0542768	0.0563461	0.0315046	0.0216888	0.0730142	0.162092	0.074907	0.0295071	0.0396739
Chl_end_point_value	0.398683	0.0312332	0.337692	0.300762	0.458008	0.164502	0.138393	0.264089	0.304085	0.516796	0.138079	-0.0138217	0.242897	0.386197	0.36685	0.344627	0.363353	0.470508	0.776142	1	0.694237	-0.401254	0.536749	0.699316	0.576323	0.929386	0.528374	0.980772	0.925138	0.665665	0.975025	0.901154	0.921859	0.728035	0.931796	0.568838	-0.684488	-0.725425	-0.869402	0.390303	-0.725425		0.211393	0.904261	-0.0412796	0.735916	0.865605	0.43321	-0.259396	-0.409848	-0.499209	0.513528	-0.414228	0.511167	0.326529	0.516537	0.466508	0.398099	0.487123	0.503102	0.307857	0.425679	0.374974	0.399032	0.406098	0.511167	-0.406837	-0.337764	-0.443818	-0.53051	-0.527555	-0.543333	-0.510333	-0.421742	-0.289958	-0.0322951	0.247102	0.298192	0.301884	0.404315	0.375197	0.200567	0.536148	0.337996	0.391825	0.726562	1	-0.630231	-0.581973	-0.467188	-0.543971	-0.608718	-0.57005	-0.711024	-0.805239	-0.609529	-0.246784	0.195323	0.74052	0.928196	0.953487	0.935034	-0.0054939	-0.577098	-0.560391	-0.631723	-0.648498	-0.220339	-0.699961	-0.838216	-0.606264	-0.590916	0.846911	0.936936	0.939178	0.93071	0.897515	-0.697031	-0.325501	-0.637497	-0.647102	-0.784286	-0.696679	-0.728833	-0.201764	-0.0275362	-0.0782914	0.17276	0.409858	0.619696	0.79798	0.895957	0.644195	0.439028	0.871436	0.78732	0.653263	0.38651	0.58906	0.213401	0.392706	-0.0637728	-0.176088	-0.426603	-0.544876	-0.428113	-0.430922	-0.45216	-0.320623	-0.448741	-0.463292	-0.566409	-0.911196	-0.515635	-0.66232	-0.651942	-0.496126	-0.0102974	0.358899	0.445615	0.516532	0.504247	-0.51507	-0.393012	-0.455504	-0.489157	-0.522542	-0.652562	-0.489561	-0.531235	-0.436072	-0.203769	0.155487	0.302055	0.336739	0.441319	0.410591	-0.337106	-0.737851	-0.734071	-0.746175	-0.756335	-0.53145	-0.451658	-0.62042	-0.778644	-0.69269	0.327904	0.941476	0.413317	0.469156	0.253773	0.697078	0.743807	0.527374	0.464014	0.189714	0.744375	0.974088	0.562164	0.344659	0.371377	0.403164	0.376303	0.23935	0.0235474		0.0560787	0.324503	0.170185	0.0535579	0.134832	0.000834309	0.178245	1.75162e-05	0.000990869	0.0715687	3.82217e-05	0.00223901	0.00112399	0.04059	0.000753145	0.141173	0.0611132	0.0416795	0.00503747	0.339108	0.0416795		0.615288	0.00203937	0.922689	0.0374055	0.00547334	0.283635	0.53501	0.313254	0.207866	0.193021	0.307594	0.195429	0.429884	0.189976	0.243919	0.328679	0.220845	0.203774	0.458202	0.293029	0.360047	0.327442	0.318139	0.195429	0.317174	0.41321	0.27066	0.17617	0.179043	0.163992	0.196284	0.297998	0.486033	0.939489	0.555197	0.47315	0.467417	0.320475	0.35974	0.6339	0.170757	0.41287	0.337059	0.0412028	1.55416e-21	0.0939347	0.130153	0.24314	0.163398	0.109254	0.140135	0.0480092	0.0158764	0.108653	0.555724	0.642978	0.0356179	0.00087641	0.000242879	0.000652533	0.989699	0.134185	0.148522	0.0929216	0.0819628	0.60004	0.0532426	0.00934333	0.111085	0.122935	0.0079713	0.000597747	0.000537152	0.000789043	0.00248844	0.0546836	0.431425	0.0890594	0.0828443	0.0212096	0.054858	0.0402602	0.631834	0.948396	0.853802	0.682462	0.313241	0.101271	0.0176153	0.00260048	0.0846979	0.276482	0.0048134	0.0203773	0.0789946	0.344235	0.124414	0.611855	0.335877	0.88075	0.676597	0.291868	0.162557	0.289977	0.286474	0.260667	0.438761	0.26474	0.247625	0.143265	0.00163624	0.190886	0.0735293	0.079811	0.211138	0.980694	0.382618	0.268491	0.189981	0.202578	0.191458	0.335466	0.256714	0.218632	0.183974	0.0794277	0.218194	0.175468	0.280105	0.628377	0.713126	0.467152	0.414721	0.27369	0.312291	0.414179	0.0366476	0.0381366	0.0334954	0.0298802	0.175261	0.261263	0.100757	0.022813	0.0568607
Chl_max_slope	0.868208	0.397608	0.868055	0.815677	0.880985	0.712746	0.62959	0.754741	0.773737	0.408914	0.797568	0.636291	0.636172	0.698097	0.690445	0.551722	0.692268	0.571482	0.799429	0.694237	1	-0.730969	0.684026	0.608233	0.403785	0.873128	0.117794	0.716577	0.813532	0.72085	0.6543	0.823125	0.520497	0.769265	0.792243	0.706142	-0.560488	-0.518109	-0.636321	0.43807	-0.518109		-0.14229	0.642068	0.515574	0.814374	0.607559	0.417698	0.35817	0.100281	-0.0213578	0.105601	0.0972221	0.544777	0.658406	0.728604	0.649641	0.543382	0.714673	0.550923	0.663726	0.725249	0.662982	0.554951	0.71759	0.544777	-0.220268	-0.120948	-0.162123	-0.274844	-0.213274	-0.206	-0.0905653	0.162217	0.314822	0.469638	0.587875	0.589155	0.574931	0.692021	0.690087	0.45627	0.781719	0.591563	0.561035	0.781364	0.694281	-0.577586	-0.489693	-0.493273	-0.338672	-0.467989	-0.431394	-0.571932	-0.593681	-0.39912	-0.453654	-0.0440202	0.460735	0.706965	0.785145	0.883028	0.124133	-0.699294	-0.408916	-0.44495	-0.457457	-0.0810344	-0.4757	-0.580702	-0.650125	-0.796666	0.305578	0.543534	0.593674	0.717267	0.842812	-0.524268	-0.326198	-0.438283	-0.665647	-0.66466	-0.83769	-0.87262	-0.608061	-0.391622	-0.453651	-0.168901	0.0934147	0.23351	0.437765	0.659607	0.186735	0.0579594	0.532461	0.752719	0.339881	0.56328	0.699087	0.718575	0.754582	0.484702	0.414581	0.186825	0.0710917	0.144341	0.0836499	-0.431434	-0.313408	-0.181099	-0.175757	-0.234046	-0.565975	-0.0937994	-0.186004	-0.0878593	0.06431	0.333518	0.592534	0.60637	0.695557	0.731238	-0.407213	-0.242965	-0.182047	-0.245513	-0.224778	-0.320085	-0.0926635	0.0148418	0.180633	0.339167	0.521757	0.600601	0.593069	0.710026	0.722414	-0.273104	-0.565789	-0.585555	-0.614645	-0.642904	-0.535667	-0.430495	-0.53133	-0.571338	-0.503593	0.00517206	0.329332	0.00518941	0.0135714	0.00384729	0.0472241	0.0943721	0.0304306	0.024267	0.314467	0.0177173	0.0898582	0.0899377	0.0541567	0.0580063	0.156279	0.0570751	0.138914	0.0172591	0.0560787		0.039386	0.0613578	0.109614	0.321171	0.00463201	0.781172	0.0455044	0.0140265	0.043632	0.0783574	0.0120636	0.186006	0.0256409	0.0190705	0.0502787	0.148437	0.188395	0.0898381	0.277653	0.188395		0.736785	0.0860694	0.190948	0.0138467	0.110117	0.303144	0.383655	0.81323	0.959966	0.803464	0.818854	0.162649	0.0758633	0.0403548	0.081245	0.163946	0.0463541	0.157004	0.0727014	0.0417538	0.0731389	0.153364	0.0450562	0.162649	0.600162	0.775424	0.701305	0.510031	0.612073	0.624538	0.831116	0.701137	0.447552	0.24034	0.125364	0.124338	0.135999	0.0572004	0.0581905	0.255812	0.0219301	0.122422	0.147955	0.0220308	0.0560566	0.133778	0.218051	0.214189	0.411876	0.242223	0.285888	0.138532	0.12075	0.327325	0.258896	0.917569	0.250591	0.049892	0.0209718	0.00365833	0.769631	0.0535689	0.314464	0.269293	0.254419	0.848724	0.233486	0.131198	0.0809419	0.0179421	0.461711	0.163804	0.120756	0.045199	0.00860091	0.182269	0.430381	0.277393	0.0715794	0.0721543	0.00943088	0.00468603	0.109743	0.337333	0.258901	0.689281	0.825864	0.577824	0.278027	0.0751423	0.657926	0.891569	0.174287	0.0311378	0.410101	0.145985	0.0536703	0.0446228	0.030486	0.223494	0.307139	0.657768	0.867152	0.733096	0.843887	0.285837	0.449707	0.667791	0.677179	0.576925	0.143641	0.825155	0.659204	0.83611	0.879751	0.419479	0.121655	0.111006	0.0554168	0.0392767	0.316682	0.562052	0.666128	0.557827	0.592521	0.439573	0.827248	0.972176	0.668609	0.411148	0.184753	0.115379	0.121232	0.0484681	0.0429583	0.512822	0.143802	0.127234	0.104901	0.0855286	0.171216	0.287005	0.175377	0.139037	0.20326
Chl_max_slope_day	-0.76216	-0.190771	-0.804907	-0.786128	-0.643753	-0.699886	-0.615192	-0.660179	-0.722996	-0.683304	-0.695421	-0.324717	-0.647307	-0.758792	-0.845601	-0.695319	-0.780717	-0.366213	-0.6415	-0.401254	-0.730969	1	-0.580184	-0.185413	0.086728	-0.57459	0.026719	-0.476492	-0.479697	-0.529241	-0.409109	-0.633643	-0.356091	-0.341813	-0.632923	-0.406758	0.709152	0.671918	0.586383	-0.445072	0.671918		0.481703	-0.25009	-0.2767	-0.892541	-0.17625	-0.501292	-0.251845	-0.185127	0.0292165	-0.206734	-0.18375	-0.313348	-0.718641	-0.808381	-0.826424	-0.656585	-0.840262	-0.324778	-0.734445	-0.815968	-0.803467	-0.667891	-0.83096	-0.313348	0.559895	0.573945	0.522587	0.59494	0.565235	0.552198	0.444375	0.184191	0.0240726	-0.362915	-0.603647	-0.684529	-0.692371	-0.768187	-0.750109	-0.486272	-0.757651	-0.695787	-0.666902	-0.514822	-0.401492	0.745398	0.708798	0.749928	0.619118	0.700355	0.699423	0.724202	0.517113	0.403689	0.517371	0.436798	-0.0204594	-0.274643	-0.429472	-0.582559	-0.600615	0.575199	0.659901	0.592233	0.561128	0.563925	0.681845	0.593213	0.769444	0.376132	0.0255634	-0.416365	-0.446179	-0.602605	-0.634034	0.645228	0.708911	0.644667	0.755014	0.681508	0.786316	0.728359	0.37161	0.455569	0.604506	0.500187	0.305158	0.198959	-0.00617205	-0.250519	-0.421972	-0.322715	-0.390569	-0.356645	0.277923	-0.0136521	-0.136011	-0.423031	-0.632745	-0.357543	-0.280977	-0.115899	-0.0847189	-0.147522	-0.173889	0.71466	0.709858	0.565361	0.539195	0.542004	0.50959	0.429206	0.397762	0.280603	-0.0444284	-0.328331	-0.683935	-0.730928	-0.797564	-0.804271	0.656396	0.651689	0.546647	0.576503	0.559729	0.574448	0.450512	0.290575	0.124322	-0.261036	-0.526405	-0.698905	-0.73178	-0.821077	-0.805914	0.263839	0.590341	0.609163	0.672703	0.701839	0.765123	0.75487	0.733882	0.661	0.688793	0.0279208	0.650889	0.0159535	0.0207017	0.0849817	0.0532792	0.104504	0.0748006	0.0427091	0.061742	0.0554849	0.4326	0.0827146	0.0290438	0.00816917	0.0555358	0.0222154	0.372273	0.0864377	0.324503	0.039386		0.131624	0.660236	0.838199	0.136286	0.949926	0.232598	0.229022	0.1774	0.314214	0.0916268	0.386623	0.407271	0.0921109	0.317277	0.0488719	0.067987	0.126565	0.269146	0.067987		0.226797	0.550267	0.507061	0.00285754	0.676311	0.205671	0.547377	0.660735	0.94525	0.623277	0.663145	0.449797	0.0445941	0.0151586	0.0114312	0.0769637	0.00900802	0.432509	0.037988	0.0135105	0.0162904	0.0702812	0.0105964	0.449797	0.14896	0.136829	0.183929	0.119763	0.144282	0.155847	0.269987	0.662373	0.954881	0.376922	0.113058	0.0610914	0.0570223	0.0259792	0.0320655	0.221774	0.0294302	0.0553021	0.0708513	0.191709	0.324189	0.0337823	0.0490363	0.0321302	0.101683	0.053051	0.0535054	0.0421961	0.189396	0.321297	0.189136	0.279213	0.961649	0.510354	0.288279	0.129673	0.115369	0.135774	0.0749665	0.121892	0.147873	0.145423	0.0625225	0.121118	0.025585	0.358446	0.95209	0.304849	0.267812	0.113849	0.0913641	0.0840367	0.0489837	0.0843956	0.030336	0.0627035	0.0206503	0.0404559	0.364721	0.256637	0.112409	0.206834	0.462357	0.63668	0.988428	0.549561	0.297706	0.435608	0.338749	0.385831	0.505106	0.974405	0.748107	0.296366	0.0922313	0.38455	0.500239	0.784627	0.841911	0.727383	0.68047	0.0463601	0.0485457	0.144173	0.16787	0.165231	0.197046	0.288611	0.329128	0.500834	0.916806	0.427192	0.061406	0.0394027	0.0177185	0.0161017	0.0770781	0.0799685	0.16092	0.134682	0.149107	0.136406	0.262626	0.485064	0.769287	0.532336	0.180168	0.0537594	0.0390568	0.012467	0.0157204	0.52778	0.123393	0.108924	0.0675447	0.0523313	0.0269554	0.0303858	0.0382123	0.0743116	0.0588584
Chl_max_value	0.829337	0.597467	0.744194	0.766724	0.474277	0.694264	0.829802	0.828356	0.859245	0.621673	0.589847	0.418315	0.801736	0.902975	0.853806	0.873639	0.893559	0.744787	0.940663	0.536749	0.684026	-0.580184	1	0.643335	-0.204435	0.672183	-0.398342	0.440925	0.417869	0.939506	0.481035	0.702332	0.238552	0.300913	0.597542	0.83192	-0.622201	-0.649628	-0.655592	0.311135	-0.649628		-0.636272	0.246188	0.029988	0.672733	0.156263	0.75352	0.572614	0.361496	0.00195739	-0.00765653	0.35807	0.7313	0.797165	0.912976	0.849785	0.879461	0.88786	0.734843	0.810934	0.903477	0.87	0.879816	0.889788	0.7313	-0.34262	-0.281431	-0.32403	-0.378274	-0.30527	-0.295571	-0.171925	0.0666106	0.226004	0.561627	0.730388	0.75418	0.785312	0.868062	0.901633	0.882969	0.942186	0.948905	0.951669	0.947447	0.536772	-0.602483	-0.595011	-0.599804	-0.48131	-0.624945	-0.589277	-0.710979	-0.848541	-0.824191	-0.888703	-0.579977	-0.0658869	0.330238	0.493003	0.6739	0.210271	-0.7994	-0.340402	-0.562049	-0.363433	-0.419234	-0.572814	-0.665557	-0.911216	-0.812574	0.147411	0.413119	0.614014	0.631375	0.71214	-0.607245	-0.526793	-0.668628	-0.786102	-0.845855	-0.926808	-0.909988	-0.82612	-0.791926	-0.778422	-0.614683	-0.45243	-0.268233	-0.0194063	0.246064	0.332752	0.0744713	0.366395	0.539916	0.316627	0.243168	0.59224	0.66003	0.800598	0.6804	0.624402	0.426081	0.323693	0.39586	0.355093	-0.585628	-0.458554	-0.128814	-0.292856	-0.284519	-0.495638	-0.291038	-0.384957	-0.37052	0.022057	0.418615	0.690495	0.79131	0.867087	0.917622	-0.538873	-0.403189	-0.259933	-0.357785	-0.298006	-0.359999	-0.207329	-0.113275	0.0223215	0.388181	0.631348	0.716217	0.77702	0.862013	0.906089	-0.447828	-0.596941	-0.59044	-0.650887	-0.682995	-0.631428	-0.502019	-0.577933	-0.63472	-0.637901	0.0108904	0.117795	0.03423	0.0264424	0.235085	0.0560655	0.0108057	0.0110706	0.00625631	0.0998702	0.123786	0.302356	0.0167015	0.00212051	0.00697992	0.00457807	0.00277931	0.034009	0.000499323	0.170185	0.0613578	0.131624		0.0852508	0.627231	0.0678373	0.328357	0.274169	0.302925	0.00052864	0.227537	0.0520936	0.569395	0.468922	0.117737	0.0104248	0.0994982	0.0812529	0.0775675	0.453178	0.0812529		0.0898711	0.556709	0.943806	0.067528	0.711742	0.0308566	0.137954	0.378931	0.99633	0.985645	0.383799	0.0392515	0.0178177	0.00154193	0.00754788	0.00399222	0.00323563	0.0378296	0.0145905	0.00208856	0.00497095	0.00395808	0.00307625	0.0392515	0.406092	0.499518	0.433632	0.355492	0.462185	0.477235	0.683937	0.875474	0.590451	0.147434	0.0396224	0.0306256	0.0209258	0.00518867	0.00220739	0.00366369	0.000462397	0.000320838	0.000272104	0.00034871	0.170163	0.113942	0.119707	0.11599	0.227232	0.0975764	0.124241	0.0480299	0.00772929	0.0118568	0.00316529	0.131796	0.876819	0.42435	0.21448	0.0668739	0.617209	0.0172663	0.409337	0.147064	0.376189	0.301184	0.137785	0.0716318	0.00163519	0.0142328	0.727582	0.309022	0.10536	0.0931576	0.0474994	0.110352	0.179788	0.0698579	0.0207089	0.00813047	0.00092722	0.00170236	0.0114884	0.0191529	0.0228776	0.104874	0.260347	0.520666	0.963622	0.556915	0.420614	0.860882	0.372016	0.16719	0.44481	0.561714	0.121887	0.0748894	0.016975	0.0633009	0.097955	0.292524	0.434138	0.331659	0.388051	0.127176	0.253134	0.761132	0.481483	0.494618	0.211659	0.484335	0.346344	0.36624	0.958657	0.301973	0.0579808	0.0193139	0.00530046	0.00131263	0.168173	0.321953	0.534133	0.384205	0.47344	0.381054	0.622255	0.78942	0.958161	0.341972	0.0931755	0.0456645	0.0232879	0.00590727	0.0019275	0.265833	0.118203	0.123314	0.0804669	0.0619069	0.0931212	0.204908	0.133489	0.0909049	0.0887925
Chl_max_value_day	0.513902	0.532376	0.456269	0.441606	0.504565	0.443566	0.354467	0.42883	0.423995	0.342742	0.345607	0.249806	0.578466	0.571752	0.408235	0.407835	0.520157	0.879948	0.686145	0.699316	0.608233	-0.185413	0.643335	1	0.304531	0.773992	0.167628	0.593142	0.572663	0.717897	0.702888	0.734884	0.485824	0.586097	0.610625	0.84526	-0.601313	-0.551872	-0.755749	0.517611	-0.551872		-0.0985726	0.548266	-0.111584	0.395351	0.495339	0.658714	0.189804	0.223097	0.178583	0.404059	0.21812	0.91558	0.558196	0.55405	0.292065	0.413154	0.462181	0.908962	0.535616	0.502995	0.307345	0.434876	0.455304	0.91558	-0.397317	-0.201508	-0.326027	-0.35307	-0.210932	-0.210576	-0.0850363	0.0849625	0.255228	0.511434	0.591191	0.562948	0.557234	0.591423	0.567573	0.269319	0.466225	0.419507	0.467316	0.742715	0.699187	-0.577796	-0.538125	-0.518357	-0.440307	-0.517004	-0.461596	-0.544113	-0.743447	-0.596792	-0.46032	-0.0404934	0.390795	0.682712	0.743356	0.768264	-0.326989	-0.85219	-0.390424	-0.627651	-0.551466	-0.0509535	-0.382982	-0.639953	-0.48116	-0.65978	0.461197	0.629105	0.681116	0.694018	0.741734	-0.630995	-0.355017	-0.534745	-0.685645	-0.603161	-0.645117	-0.626198	-0.505241	-0.336632	-0.342	-0.0862794	0.0667421	0.272226	0.430969	0.534512	0.337461	0.0815816	0.468982	0.431576	0.544077	0.218317	0.529498	0.382233	0.319537	0.149902	0.170537	0.0637148	-0.024954	0.172606	0.207487	-0.486255	-0.332326	-0.190792	-0.265392	-0.304258	-0.461783	-0.23491	-0.350141	-0.304757	0.0968208	0.456338	0.578804	0.577379	0.572882	0.553202	-0.53395	-0.3155	-0.288598	-0.324803	-0.244641	-0.295705	-0.123426	-0.0866328	0.0661328	0.377083	0.539798	0.540385	0.525999	0.52998	0.499883	-0.648942	-0.698745	-0.711569	-0.685669	-0.681075	-0.515826	-0.381144	-0.5339	-0.640616	-0.522721	0.192642	0.174368	0.255814	0.273341	0.202246	0.270965	0.388948	0.289081	0.295149	0.405913	0.401738	0.550736	0.133047	0.138685	0.315352	0.315873	0.186346	0.00394546	0.0602392	0.0535579	0.109614	0.660236	0.0852508		0.463325	0.0241901	0.691536	0.121174	0.137912	0.0449209	0.0518264	0.0378135	0.222264	0.126796	0.107842	0.00822124	0.114834	0.156143	0.0300818	0.188895	0.156143		0.81637	0.159432	0.79251	0.332338	0.211978	0.0756777	0.652573	0.595366	0.672208	0.320811	0.603812	0.0014105	0.150466	0.154175	0.482723	0.308977	0.24891	0.00175985	0.171264	0.203885	0.458989	0.281578	0.256949	0.0014105	0.329719	0.632276	0.430636	0.390953	0.616077	0.616687	0.841324	0.84146	0.541824	0.195156	0.122717	0.146276	0.151322	0.122533	0.142261	0.518914	0.244244	0.300837	0.242993	0.0347847	0.053621	0.133603	0.168881	0.188146	0.274922	0.189505	0.24959	0.163265	0.0345093	0.118318	0.251074	0.924158	0.338445	0.0620579	0.0345435	0.0259549	0.429197	0.0072048	0.338944	0.095702	0.156511	0.904627	0.349036	0.0874456	0.227398	0.0750391	0.250054	0.0947042	0.0629142	0.0561891	0.0351556	0.0934153	0.38816	0.172095	0.0605022	0.113427	0.0841075	0.0967058	0.201543	0.414878	0.406998	0.839027	0.87523	0.514233	0.286415	0.172319	0.413658	0.847712	0.241089	0.28566	0.163299	0.603477	0.177151	0.350059	0.440401	0.723116	0.686388	0.880858	0.953231	0.682734	0.621984	0.221792	0.421246	0.650852	0.525262	0.463746	0.249373	0.575479	0.39517	0.462975	0.819592	0.255733	0.132766	0.133951	0.137727	0.15494	0.172856	0.446522	0.488175	0.432471	0.559272	0.477026	0.770917	0.838374	0.876362	0.357133	0.167302	0.166749	0.180566	0.176683	0.207154	0.0816838	0.0538378	0.0477601	0.0604893	0.0629365	0.190693	0.35155	0.172905	0.0870128	0.183797
Convexside_integral	-0.0165944	-0.161477	-0.0292495	-0.103342	0.338352	-0.170463	-0.303467	-0.129382	-0.158366	-0.294357	-0.0216123	0.133908	-0.337377	-0.321002	-0.331773	-0.443101	-0.345601	-0.0128589	0.0796985	0.576323	0.403785	0.086728	-0.204435	0.304531	1	0.479313	0.751589	0.634427	0.708091	-0.0404528	0.564722	0.388058	0.656791	0.808583	0.466093	0.105206	0.041419	0.054853	-0.220021	0.0346699	0.054853		0.832096	0.778142	0.358111	0.150041	0.860034	-0.368653	-0.431151	-0.591718	-0.338671	0.220905	-0.593589	0.0158686	-0.313539	-0.245862	-0.261639	-0.413519	-0.273578	0.00983699	-0.332244	-0.299643	-0.321403	-0.41016	-0.315468	0.0158686	0.216701	0.308018	0.226192	0.150709	0.129012	0.103622	0.0649691	-0.0257937	-0.0506073	-0.313486	-0.330686	-0.354011	-0.378632	-0.295536	-0.334157	-0.470055	-0.136188	-0.429233	-0.39464	0.106317	0.576261	0.0422243	0.157181	0.239753	0.185377	0.175566	0.209794	0.0912244	0.00184012	0.259868	0.527577	0.868114	0.960517	0.799902	0.643462	0.491557	-0.272412	-0.00149669	-0.00804851	0.0756064	-0.106813	0.549006	0.0557187	-0.101414	0.211051	-0.264345	0.67204	0.467596	0.315589	0.35655	0.401656	0.0307946	0.402076	0.188826	0.104864	0.0302283	-0.00304836	-0.118365	0.170713	0.569302	0.577183	0.800686	0.9405	0.951125	0.897013	0.801366	-0.0248674	-0.043626	0.43043	0.545541	0.594724	0.591676	0.458466	-0.0200587	-0.102135	-0.340419	-0.3697	-0.469212	-0.55806	-0.546051	-0.603653	0.275167	0.294392	0.0203084	0.185299	0.0539268	-0.36109	0.166906	0.0390735	0.021227	-0.351802	-0.350483	-0.275855	-0.30246	-0.249055	-0.25282	0.194091	0.290213	0.152002	0.18606	0.120665	-0.0076317	0.123116	0.00293755	-0.0257846	-0.343096	-0.336894	-0.322295	-0.359865	-0.281884	-0.310049	0.1552	-0.0727877	-0.0916805	-0.0504795	-0.0394705	0.199624	0.233591	0.0838836	-0.0548378	0.0913164	0.968891	0.702453	0.945189	0.807609	0.412345	0.68652	0.464967	0.760102	0.707991	0.479132	0.95949	0.751907	0.413781	0.438189	0.422067	0.271527	0.401747	0.975892	0.851197	0.134832	0.321171	0.838199	0.627231	0.463325		0.229448	0.0315373	0.0911014	0.049365	0.924234	0.144728	0.342138	0.0768383	0.0151132	0.244396	0.804189	0.922428	0.897357	0.600582	0.935046	0.897357		0.0103937	0.0229593	0.38374	0.722867	0.0061556	0.36885	0.286189	0.122299	0.411878	0.599081	0.120823	0.970251	0.449507	0.557249	0.531354	0.308507	0.512062	0.981557	0.421368	0.470892	0.437584	0.312849	0.44657	0.970251	0.606227	0.457955	0.590133	0.721671	0.760774	0.807095	0.878525	0.951658	0.905273	0.449588	0.423684	0.389601	0.354999	0.47729	0.418534	0.239865	0.747788	0.288577	0.333287	0.802152	0.134884	0.920923	0.710103	0.567393	0.660299	0.677516	0.618027	0.829901	0.99655	0.534239	0.179022	0.00518276	0.000149358	0.0171438	0.085169	0.216035	0.513934	0.997194	0.98491	0.858777	0.801243	0.158754	0.895743	0.811148	0.615874	0.52696	0.067918	0.242673	0.446386	0.385967	0.323973	0.942297	0.323419	0.654278	0.804816	0.943356	0.994284	0.78013	0.686077	0.140775	0.134114	0.0169539	0.00050338	0.000281279	0.00252417	0.01679	0.953393	0.918305	0.287086	0.161942	0.119932	0.122333	0.253238	0.9624	0.809824	0.409311	0.367384	0.240826	0.150586	0.16147	0.113054	0.509514	0.479078	0.961932	0.660436	0.899083	0.379505	0.692815	0.926812	0.960211	0.392776	0.394678	0.508412	0.466526	0.551973	0.545775	0.645116	0.485632	0.719355	0.659105	0.77594	0.985691	0.771479	0.994492	0.951675	0.405396	0.414492	0.43624	0.381244	0.498797	0.45484	0.713639	0.864004	0.82906	0.905512	0.92607	0.63553	0.577688	0.843454	0.897385	0.829731
Convexside_end_point_value	0.645881	0.252042	0.630455	0.593009	0.664657	0.475719	0.366602	0.481382	0.521324	0.591594	0.448388	0.241795	0.538893	0.623677	0.552636	0.488178	0.604344	0.62253	0.849461	0.929386	0.873128	-0.57459	0.672183	0.773992	0.479313	1	0.37488	0.913418	0.930275	0.805967	0.922402	0.960408	0.800534	0.751417	0.950148	0.722827	-0.746842	-0.751048	-0.867072	0.471285	-0.751048		-0.0118473	0.834242	0.101243	0.810474	0.777587	0.57143	0.0353696	-0.103937	-0.217833	0.468791	-0.108177	0.637125	0.603786	0.708451	0.557	0.57229	0.677942	0.634667	0.587511	0.647996	0.515707	0.581948	0.629302	0.637125	-0.444184	-0.324984	-0.424827	-0.512569	-0.4638	-0.461114	-0.373418	-0.177778	0.00828185	0.309019	0.539422	0.566458	0.557701	0.643056	0.615133	0.329125	0.674988	0.510826	0.522357	0.812021	0.929359	-0.686446	-0.652594	-0.589402	-0.553576	-0.658251	-0.616038	-0.742583	-0.815757	-0.639321	-0.448512	0.00635364	0.602157	0.89514	0.970671	0.998528	-0.0517839	-0.746018	-0.557693	-0.654771	-0.67708	-0.23442	-0.680367	-0.815911	-0.678944	-0.686159	0.618758	0.825503	0.89564	0.938438	0.961681	-0.745533	-0.415	-0.667995	-0.759411	-0.826019	-0.83073	-0.854264	-0.431601	-0.28954	-0.355077	-0.0687229	0.216007	0.446451	0.664309	0.823842	0.523294	0.343027	0.783664	0.767451	0.534184	0.409807	0.663115	0.487574	0.598674	0.175517	0.0737178	-0.164901	-0.269527	-0.118956	-0.131056	-0.57219	-0.401444	-0.384124	-0.418661	-0.507006	-0.795337	-0.413418	-0.52354	-0.452873	-0.171587	0.298365	0.612394	0.656911	0.712284	0.701465	-0.594764	-0.419161	-0.423641	-0.473871	-0.472186	-0.567522	-0.376374	-0.328077	-0.159446	0.146563	0.465928	0.576636	0.586136	0.667937	0.637093	-0.498032	-0.810634	-0.813057	-0.819398	-0.826609	-0.661985	-0.52666	-0.67631	-0.793858	-0.724777	0.0836201	0.547053	0.0937821	0.121279	0.0721561	0.233464	0.371726	0.227152	0.185183	0.122397	0.265162	0.563995	0.168155	0.098462	0.155451	0.219695	0.112531	0.0992667	0.00759479	0.000834309	0.00463201	0.136286	0.0678373	0.0241901	0.229448		0.360178	0.00151912	0.000803729	0.0157082	0.00110122	0.000150584	0.0169905	0.0315985	0.000298267	0.0427815	0.0332503	0.0317297	0.00530224	0.238469	0.0317297		0.977788	0.0100173	0.811462	0.014692	0.0231214	0.138959	0.933737	0.806518	0.6043	0.241306	0.798746	0.0893051	0.112953	0.0491975	0.151531	0.138228	0.0646387	0.0909404	0.125657	0.0822791	0.190814	0.130174	0.0945689	0.0893051	0.270217	0.432199	0.2941	0.193997	0.247038	0.25015	0.362205	0.673623	0.984472	0.456419	0.167656	0.143223	0.150906	0.0854305	0.104547	0.426007	0.0662679	0.195778	0.184157	0.014353	0.000835228	0.0600813	0.0794074	0.124141	0.154602	0.0759566	0.103893	0.0348344	0.0135545	0.0878592	0.265014	0.988087	0.11419	0.00266055	6.16952e-05	7.96615e-09	0.903079	0.033553	0.150913	0.0780692	0.0651116	0.576299	0.0633188	0.0135223	0.0640915	0.0602317	0.10194	0.0116055	0.00262369	0.000556694	0.000136649	0.0337323	0.306601	0.0702217	0.0288354	0.0115076	0.0106378	0.0069171	0.28563	0.486691	0.388074	0.87155	0.60741	0.267486	0.0723595	0.0119242	0.18323	0.405497	0.0213828	0.0262115	0.172633	0.313308	0.0730604	0.220354	0.116861	0.677602	0.862279	0.696369	0.518579	0.779053	0.757069	0.138313	0.324252	0.347479	0.301915	0.199711	0.0182766	0.308636	0.182987	0.259821	0.684534	0.472881	0.106542	0.076766	0.0474337	0.0525123	0.119901	0.301277	0.295596	0.235544	0.237447	0.142304	0.358112	0.427571	0.706066	0.729105	0.244585	0.13457	0.126765	0.0702546	0.0893265	0.209113	0.0146567	0.0141287	0.0128041	0.0113963	0.0737275	0.179918	0.0655356	0.0186535	0.0419526
Convexside_max_slope	-0.344271	-0.555555	-0.281408	-0.352577	0.133775	-0.412652	-0.662296	-0.524539	-0.50014	0.0682081	-0.338683	-0.439157	-0.390582	-0.364826	-0.346448	-0.405488	-0.378861	-0.159845	-0.0984089	0.528374	0.117794	0.026719	-0.398342	0.167628	0.751589	0.37488	1	0.614806	0.583242	-0.189627	0.57907	0.303214	0.745968	0.444179	0.42701	-0.198557	-0.265199	-0.244967	-0.359395	0.300955	-0.244967		0.755516	0.720271	-0.0983443	0.196652	0.742861	-0.129635	-0.819798	-0.671621	-0.395523	0.69122	-0.672984	-0.105235	-0.284412	-0.251753	-0.308486	-0.366447	-0.259826	-0.116831	-0.324292	-0.332961	-0.410646	-0.356658	-0.340862	-0.105235	-0.273942	-0.246528	-0.313314	-0.348039	-0.389131	-0.405913	-0.462741	-0.530664	-0.499606	-0.441128	-0.284551	-0.254753	-0.298936	-0.295716	-0.372962	-0.672366	-0.341777	-0.532444	-0.494944	-0.183313	0.528353	-0.230457	-0.200843	-0.0918802	-0.264628	-0.178102	-0.178933	-0.168638	-0.0621105	0.117818	0.53637	0.678164	0.79865	0.656647	0.561138	0.374615	-0.241613	0.0702396	-0.428778	-0.271885	-0.511859	0.0462745	-0.281107	-0.321664	0.216705	0.236062	0.690367	0.63308	0.425357	0.420254	0.284715	-0.29134	-0.0101077	-0.13807	-0.047906	-0.0553834	0.122859	0.111015	0.623006	0.68992	0.56417	0.675599	0.784791	0.855573	0.834593	0.700054	0.447268	0.515948	0.611896	0.233493	0.243761	0.0549849	-0.0550576	-0.38313	-0.346697	-0.75706	-0.817813	-0.878821	-0.879957	-0.773068	-0.692964	-0.0794237	-0.0351794	-0.497928	-0.358234	-0.462174	-0.491916	-0.369052	-0.39246	-0.329217	-0.391235	-0.222519	-0.109015	-0.150643	-0.181781	-0.269826	-0.190974	-0.185866	-0.392064	-0.33135	-0.405341	-0.445928	-0.423336	-0.49922	-0.468246	-0.443041	-0.271963	-0.203742	-0.250471	-0.253335	-0.352098	-0.0651505	-0.3367	-0.343596	-0.287209	-0.264981	-0.116503	-0.169632	-0.253003	-0.319788	-0.230958	0.403683	0.152823	0.499555	0.391661	0.752149	0.309624	0.0735436	0.182002	0.206884	0.872506	0.41186	0.276324	0.338731	0.374224	0.400517	0.318938	0.354683	0.705356	0.816671	0.178245	0.781172	0.949926	0.328357	0.691536	0.0315373	0.360178		0.104784	0.129115	0.652882	0.132546	0.465358	0.0335716	0.270223	0.291357	0.637375	0.525574	0.558731	0.381912	0.468856	0.558731		0.0301621	0.0438828	0.81679	0.640673	0.0347298	0.759644	0.0127233	0.0681548	0.332109	0.0576095	0.0673872	0.804137	0.494787	0.547529	0.457237	0.371943	0.534308	0.782927	0.433237	0.420306	0.31222	0.385813	0.408663	0.804137	0.511477	0.556148	0.44985	0.39821	0.340688	0.318381	0.248262	0.176021	0.207447	0.273922	0.494568	0.542603	0.471993	0.47701	0.362839	0.0677346	0.407324	0.174303	0.2124	0.663911	0.178265	0.582949	0.633424	0.828692	0.5265	0.673054	0.671593	0.689747	0.883842	0.781127	0.170546	0.0645172	0.0174501	0.0769258	0.147864	0.360546	0.564297	0.868733	0.289145	0.514781	0.194721	0.913359	0.500032	0.437191	0.60622	0.573552	0.0580462	0.0920051	0.293433	0.299886	0.494307	0.483861	0.981049	0.74439	0.910314	0.896368	0.771947	0.79355	0.0989319	0.0582761	0.145209	0.0659292	0.0210696	0.0067393	0.00995646	0.0531975	0.266505	0.19057	0.106908	0.577853	0.560731	0.897111	0.896975	0.348834	0.400155	0.0296317	0.0131275	0.00405411	0.0039446	0.0244696	0.0567216	0.851706	0.934093	0.209222	0.383565	0.24892	0.215649	0.368291	0.336207	0.425869	0.337853	0.596345	0.797211	0.721788	0.666594	0.518097	0.650535	0.659444	0.336738	0.422695	0.31913	0.268115	0.295981	0.207854	0.241929	0.2716	0.514656	0.628423	0.549639	0.544928	0.39235	0.878188	0.414778	0.404667	0.490365	0.525928	0.783525	0.687988	0.545474	0.440022	0.582107
Convexside_max_slope_day	0.381414	-0.0727776	0.345054	0.294759	0.507886	0.147499	0.0863237	0.229186	0.274077	0.503246	0.162986	-0.0138129	0.184712	0.333367	0.351197	0.294278	0.318253	0.363424	0.713057	0.980772	0.716577	-0.476492	0.440925	0.593142	0.634427	0.913418	0.614806	1	0.958167	0.57319	0.959727	0.880817	0.950742	0.754139	0.939978	0.466276	-0.673547	-0.703937	-0.835399	0.406246	-0.703937		0.277897	0.930439	0.0510935	0.781864	0.899787	0.347305	-0.328034	-0.479834	-0.535384	0.526161	-0.483718	0.396638	0.283972	0.475046	0.456231	0.334525	0.459969	0.390029	0.26652	0.389171	0.356777	0.336126	0.376841	0.396638	-0.40637	-0.358351	-0.445758	-0.543349	-0.55688	-0.572954	-0.549127	-0.459706	-0.335977	-0.0959752	0.192969	0.252233	0.248654	0.356804	0.321147	0.118703	0.498643	0.269604	0.3131	0.638391	0.980812	-0.633129	-0.573366	-0.46094	-0.539833	-0.59229	-0.561227	-0.692829	-0.721162	-0.503884	-0.148979	0.261279	0.789636	0.932704	0.948623	0.921925	0.0654183	-0.502692	-0.602567	-0.606146	-0.666251	-0.21949	-0.707441	-0.810026	-0.562454	-0.519595	0.833058	0.935778	0.898603	0.915322	0.876794	-0.675708	-0.323401	-0.600548	-0.612727	-0.738294	-0.657912	-0.690799	-0.105241	0.0643635	-0.0165172	0.229008	0.475168	0.663423	0.83176	0.925263	0.640161	0.479365	0.88882	0.787953	0.56451	0.392348	0.529772	0.183196	0.373207	-0.117379	-0.239733	-0.494193	-0.604765	-0.501635	-0.501521	-0.437258	-0.325661	-0.508136	-0.482729	-0.591527	-0.921229	-0.516147	-0.64509	-0.614481	-0.509752	-0.0577189	0.32628	0.401966	0.477442	0.461567	-0.498707	-0.402031	-0.479375	-0.503287	-0.551416	-0.68041	-0.51898	-0.551899	-0.456103	-0.25205	0.106493	0.268286	0.29521	0.40919	0.372259	-0.256774	-0.708329	-0.708993	-0.722982	-0.735491	-0.524436	-0.472401	-0.624763	-0.759653	-0.676108	0.351181	0.864023	0.402542	0.478505	0.198802	0.727424	0.838945	0.585087	0.51126	0.203623	0.69977	0.974104	0.661462	0.419704	0.393648	0.479257	0.442344	0.376202	0.047083	1.75162e-05	0.0455044	0.232598	0.274169	0.121174	0.0911014	0.00151912	0.104784		0.000177323	0.137467	0.000158401	0.00386309	0.00028787	0.03064	0.000516559	0.244185	0.0670718	0.0513246	0.00981799	0.317946	0.0513246		0.505148	0.000798171	0.904366	0.0218891	0.00233068	0.399274	0.427635	0.228869	0.171486	0.180407	0.224575	0.330622	0.495485	0.234221	0.255858	0.41799	0.251483	0.339476	0.523435	0.340634	0.385643	0.415625	0.357467	0.330622	0.317784	0.383397	0.268319	0.163977	0.151638	0.137666	0.158643	0.25179	0.415844	0.821149	0.647064	0.54674	0.552635	0.385605	0.43797	0.779514	0.208465	0.518455	0.450176	0.0884696	1.74074e-05	0.0919722	0.137318	0.250352	0.167269	0.121847	0.147786	0.0567898	0.0434972	0.202956	0.72477	0.531942	0.0197558	0.000723991	0.000326107	0.00112122	0.87769	0.204203	0.113878	0.111175	0.0712285	0.601483	0.0496689	0.0147911	0.146708	0.186907	0.0102237	0.00063071	0.00241204	0.00142318	0.00425417	0.0658685	0.434576	0.11542	0.106299	0.0364757	0.0761607	0.0578249	0.804125	0.879651	0.969036	0.585387	0.234083	0.0728792	0.0104534	0.000986011	0.0873095	0.22939	0.00315566	0.0202061	0.144912	0.336357	0.176885	0.664116	0.362499	0.781928	0.567426	0.213203	0.112213	0.205311	0.205431	0.278649	0.431185	0.198544	0.225664	0.122451	0.00115087	0.190369	0.084125	0.10502	0.19688	0.892017	0.430257	0.323564	0.231535	0.249623	0.208397	0.323478	0.229379	0.20358	0.156557	0.0632953	0.187522	0.156118	0.256009	0.547041	0.801829	0.520581	0.477799	0.314109	0.363816	0.539292	0.0492545	0.0489457	0.0427152	0.0375732	0.182103	0.237204	0.0977028	0.0287542	0.0656476
Convexside_max_value	0.460877	-0.0106199	0.458555	0.396498	0.625348	0.245847	0.135004	0.288034	0.324034	0.416945	0.313255	0.176781	0.240195	0.340374	0.328371	0.244657	0.330316	0.328486	0.677991	0.925138	0.813532	-0.479697	0.417869	0.572663	0.708091	0.930275	0.583242	0.958167	1	0.584025	0.902537	0.858757	0.877741	0.811746	0.918918	0.477181	-0.565145	-0.584242	-0.718932	0.358346	-0.584242		0.297959	0.949922	0.241599	0.753861	0.930647	0.271823	-0.184415	-0.399307	-0.425069	0.422193	-0.402647	0.347745	0.325756	0.46109	0.395975	0.327171	0.452354	0.344026	0.309008	0.397161	0.330534	0.329693	0.389073	0.347745	-0.256243	-0.180168	-0.271878	-0.381649	-0.391412	-0.397249	-0.365982	-0.244974	-0.118779	0.030383	0.247712	0.275113	0.254923	0.359002	0.330492	0.112769	0.49701	0.245912	0.250078	0.626314	0.925123	-0.510853	-0.455145	-0.359732	-0.384742	-0.461826	-0.428879	-0.573248	-0.612429	-0.406428	-0.148858	0.300618	0.806486	0.954814	0.964225	0.935268	-0.0605321	-0.470497	-0.464865	-0.459283	-0.570166	-0.0737991	-0.581196	-0.687193	-0.474124	-0.571821	0.738175	0.815048	0.816059	0.851181	0.861115	-0.561697	-0.188196	-0.462091	-0.523282	-0.655858	-0.635093	-0.699941	-0.19897	0.00913343	-0.0600238	0.221683	0.504048	0.683042	0.848286	0.949869	0.449641	0.356879	0.830133	0.844898	0.592238	0.552935	0.661931	0.372393	0.485759	0.0176987	-0.111507	-0.366928	-0.477701	-0.384973	-0.425769	-0.335504	-0.185096	-0.332198	-0.307097	-0.424324	-0.810486	-0.322878	-0.444627	-0.385563	-0.340848	0.0417176	0.346354	0.384581	0.458288	0.452236	-0.37505	-0.236035	-0.306996	-0.344274	-0.392636	-0.51769	-0.339272	-0.340214	-0.223931	-0.103422	0.187695	0.303335	0.302679	0.411804	0.384721	-0.237316	-0.632015	-0.633014	-0.635556	-0.645513	-0.446207	-0.352645	-0.505248	-0.634165	-0.555668	0.250425	0.980089	0.253133	0.330809	0.0972957	0.557273	0.749926	0.489063	0.433625	0.304106	0.44994	0.675377	0.566657	0.409377	0.427132	0.559245	0.424233	0.42696	0.0646118	0.000990869	0.0140265	0.229022	0.302925	0.137912	0.049365	0.000803729	0.129115	0.000177323		0.128477	0.00214864	0.00631927	0.00415991	0.0144128	0.00125293	0.231826	0.144361	0.1283	0.0444667	0.383405	0.1283		0.473513	0.000302292	0.56432	0.030737	0.000791165	0.514881	0.661982	0.327078	0.293796	0.297426	0.322667	0.398636	0.431043	0.250178	0.331506	0.428924	0.260436	0.40404	0.456436	0.329926	0.423909	0.425161	0.340766	0.398636	0.540162	0.669423	0.514792	0.350859	0.337615	0.32981	0.372597	0.55872	0.779375	0.943067	0.554191	0.5096	0.542324	0.382471	0.423971	0.790343	0.210197	0.557167	0.550286	0.0966253	0.000991466	0.195751	0.257137	0.381433	0.346638	0.249323	0.289018	0.137417	0.106517	0.317708	0.724987	0.46938	0.015589	0.000222904	0.000111416	0.00064562	0.886779	0.239363	0.245809	0.252283	0.140036	0.862128	0.130791	0.0596905	0.235259	0.138626	0.0365216	0.0137039	0.0134913	0.00734742	0.0060192	0.147372	0.655376	0.249015	0.183242	0.0774055	0.0906558	0.0532525	0.63666	0.982876	0.887725	0.597761	0.202785	0.0618819	0.00776688	0.000303232	0.263664	0.385498	0.0107456	0.0082766	0.121888	0.155181	0.0737592	0.36363	0.222336	0.966822	0.792651	0.371268	0.231245	0.346323	0.292915	0.416542	0.660791	0.421436	0.459371	0.294734	0.0146892	0.435363	0.269683	0.345521	0.408683	0.92187	0.400653	0.346856	0.253446	0.260577	0.359943	0.573598	0.459526	0.403678	0.33597	0.188816	0.410995	0.409613	0.593955	0.807463	0.65625	0.465172	0.466186	0.31072	0.346666	0.571457	0.0927239	0.0920498	0.0903471	0.0838545	0.267779	0.391563	0.201535	0.0912765	0.152721
Convexside_max_value_day	0.764029	0.539244	0.717397	0.73804	0.45582	0.649652	0.676801	0.681503	0.722936	0.69114	0.508272	0.32199	0.792298	0.859278	0.730195	0.751679	0.847218	0.732855	0.932623	0.665665	0.72085	-0.529241	0.939506	0.717897	-0.0404528	0.805967	-0.189627	0.57319	0.584025	1	0.648291	0.81414	0.414601	0.385139	0.735383	0.845137	-0.676201	-0.723232	-0.724652	0.282211	-0.723232		-0.504829	0.42771	-0.0645014	0.681015	0.334999	0.772638	0.451152	0.281912	-0.0278444	0.203678	0.27826	0.729249	0.814532	0.895334	0.721203	0.888372	0.868875	0.730711	0.812413	0.86453	0.727663	0.889976	0.849108	0.729249	-0.392243	-0.282475	-0.36793	-0.416265	-0.350291	-0.332149	-0.219789	0.010353	0.205243	0.568276	0.756327	0.774724	0.793393	0.846325	0.858042	0.737596	0.854796	0.851282	0.843463	0.935899	0.665598	-0.579773	-0.617221	-0.594761	-0.500139	-0.653722	-0.611968	-0.727733	-0.885872	-0.871985	-0.857829	-0.489233	0.0809674	0.519649	0.674082	0.794425	-0.0128862	-0.805854	-0.341864	-0.577319	-0.456571	-0.392625	-0.614472	-0.717839	-0.842405	-0.752829	0.268789	0.512992	0.764157	0.76143	0.815495	-0.675615	-0.474146	-0.712035	-0.777757	-0.884235	-0.909193	-0.917083	-0.768302	-0.75732	-0.746868	-0.542232	-0.307248	-0.0650523	0.186173	0.410857	0.400647	0.178061	0.501804	0.601393	0.437847	0.272263	0.675564	0.667976	0.795239	0.555702	0.465251	0.262223	0.176233	0.30232	0.260307	-0.61929	-0.426492	-0.148182	-0.317624	-0.34841	-0.563717	-0.346509	-0.433109	-0.403298	0.0238644	0.49873	0.746844	0.828339	0.876729	0.895955	-0.580784	-0.398472	-0.296072	-0.387363	-0.346828	-0.400183	-0.255705	-0.166921	-0.00116849	0.397021	0.680209	0.754565	0.799507	0.852319	0.863225	-0.611078	-0.728346	-0.712152	-0.742074	-0.750991	-0.679578	-0.478904	-0.587645	-0.692542	-0.703014	0.0273093	0.167824	0.0451412	0.0365744	0.256341	0.0812383	0.065265	0.0627062	0.0427351	0.0576504	0.198403	0.436699	0.0190563	0.00625212	0.0397012	0.0315053	0.00792534	0.0386234	0.000726546	0.0715687	0.043632	0.1774	0.00052864	0.0449209	0.924234	0.0157082	0.652882	0.137467	0.128477		0.0820933	0.0138966	0.307114	0.346097	0.0376158	0.00824005	0.0655959	0.0426086	0.0420056	0.498278	0.0426086		0.201971	0.290481	0.879395	0.0629688	0.417288	0.0246002	0.261864	0.498753	0.947819	0.628534	0.504568	0.0400888	0.0138133	0.00264621	0.0434791	0.00319283	0.00509657	0.0394908	0.0142679	0.00560103	0.0407442	0.00306096	0.0076463	0.0400888	0.336498	0.497859	0.369863	0.304977	0.394955	0.421509	0.600976	0.980589	0.625841	0.141655	0.0298827	0.0239699	0.0187731	0.00805944	0.00641208	0.036747	0.00684443	0.00733311	0.00849875	0.000627211	0.0716078	0.131964	0.103041	0.119903	0.206884	0.0787121	0.106855	0.040715	0.00340549	0.00475407	0.00643986	0.218549	0.848848	0.186852	0.0667728	0.0185085	0.975841	0.0157343	0.407197	0.134	0.255459	0.335986	0.105027	0.0449462	0.00866503	0.0310989	0.519769	0.193566	0.027268	0.0281619	0.0136097	0.0659203	0.235233	0.0475471	0.0230716	0.00354963	0.00174678	0.00133804	0.0259428	0.0295431	0.0332407	0.165019	0.459139	0.878371	0.658907	0.311946	0.325304	0.673126	0.205133	0.114773	0.277927	0.514174	0.0659481	0.0702322	0.0183014	0.152691	0.245364	0.530405	0.676341	0.466742	0.533525	0.10156	0.292007	0.7262	0.443297	0.397673	0.145604	0.400428	0.283761	0.321811	0.955271	0.208373	0.0332493	0.0110738	0.00426075	0.00260065	0.13113	0.328185	0.476454	0.343078	0.399966	0.325917	0.541042	0.692789	0.997809	0.330112	0.0634045	0.0304919	0.0172401	0.00718672	0.00575851	0.107508	0.0404611	0.0474938	0.0350267	0.0317502	0.0637465	0.229903	0.125548	0.0569356	0.0517662
Convextop_integral	0.375042	0.0774042	0.336371	0.315223	0.387857	0.205721	0.096565	0.201272	0.24429	0.551507	0.102389	-0.0772269	0.275777	0.38969	0.313304	0.26797	0.362881	0.514217	0.721616	0.975025	0.6543	-0.409109	0.481035	0.702888	0.564722	0.922402	0.57907	0.959727	0.902537	0.648291	1	0.928638	0.952181	0.728762	0.951747	0.588128	-0.727387	-0.764552	-0.897106	0.34811	-0.764552		0.192063	0.861169	-0.157281	0.699861	0.820963	0.454978	-0.301734	-0.343401	-0.40307	0.654533	-0.347815	0.548885	0.363634	0.517229	0.390913	0.388387	0.481611	0.542117	0.339087	0.417753	0.288961	0.394836	0.394815	0.548885	-0.512918	-0.405796	-0.516738	-0.576437	-0.55548	-0.566418	-0.524193	-0.449689	-0.294552	0.0114833	0.287729	0.348068	0.358778	0.429361	0.375903	0.0911507	0.457203	0.299711	0.363052	0.667687	0.975019	-0.642863	-0.619557	-0.519982	-0.578369	-0.647714	-0.604174	-0.707631	-0.787343	-0.592484	-0.229629	0.164972	0.706812	0.929898	0.959977	0.919116	-0.0280401	-0.621049	-0.578065	-0.661302	-0.687171	-0.234221	-0.690003	-0.820105	-0.569729	-0.484031	0.781203	0.923941	0.948637	0.962164	0.919166	-0.740719	-0.366035	-0.679178	-0.666282	-0.764256	-0.674671	-0.697211	-0.173042	-0.0436387	-0.0964473	0.142264	0.394843	0.619041	0.773829	0.84189	0.667247	0.4419	0.817944	0.660131	0.556628	0.238781	0.491897	0.129674	0.302761	-0.167098	-0.264653	-0.464925	-0.55107	-0.392733	-0.370086	-0.536207	-0.427081	-0.514666	-0.503463	-0.615501	-0.85721	-0.55275	-0.666189	-0.659141	-0.435099	0.060286	0.417789	0.49352	0.539121	0.501467	-0.594561	-0.469285	-0.520062	-0.525805	-0.552199	-0.652516	-0.507324	-0.545261	-0.437984	-0.150198	0.205971	0.356158	0.392051	0.460531	0.397955	-0.478532	-0.8089	-0.807952	-0.803678	-0.792044	-0.596504	-0.478297	-0.643735	-0.808622	-0.731385	0.359954	0.855446	0.415264	0.446943	0.34241	0.625019	0.820063	0.632683	0.559853	0.156474	0.809358	0.855774	0.508538	0.339933	0.449865	0.521092	0.376971	0.192321	0.0433013	3.82217e-05	0.0783574	0.314214	0.227537	0.0518264	0.144728	0.00110122	0.132546	0.000158401	0.00214864	0.0820933		0.000860603	0.00026365	0.0402897	0.000270801	0.125161	0.0408587	0.0271399	0.00251759	0.398107	0.0271399		0.64864	0.00601234	0.709925	0.0532918	0.0124896	0.257334	0.46765	0.404951	0.32211	0.0782145	0.398535	0.158864	0.375906	0.189279	0.338285	0.341693	0.226899	0.165126	0.411267	0.303073	0.487602	0.333025	0.333054	0.158864	0.193642	0.318535	0.189773	0.134737	0.15289	0.143258	0.182342	0.263607	0.478828	0.978471	0.489544	0.398168	0.38279	0.288418	0.358763	0.830037	0.254717	0.470787	0.376728	0.0703983	3.82488e-05	0.0855553	0.10137	0.18652	0.133127	0.0824572	0.11266	0.0495797	0.0203709	0.121694	0.584341	0.696243	0.0499637	0.000816612	0.000155502	0.00124395	0.947452	0.100311	0.133379	0.0741323	0.0597016	0.576633	0.0582336	0.0126615	0.140409	0.224231	0.0220767	0.00103822	0.000325851	0.000131597	0.00124171	0.0355418	0.372522	0.0639641	0.0712104	0.0272356	0.0664442	0.0545941	0.681965	0.918281	0.82028	0.736832	0.333017	0.101738	0.0242391	0.00874667	0.0706525	0.272984	0.0131005	0.0748296	0.151863	0.569013	0.215669	0.759574	0.46606	0.692474	0.52646	0.245739	0.156872	0.33584	0.366845	0.170701	0.291269	0.191867	0.203395	0.104281	0.00652114	0.155348	0.0712643	0.0754214	0.281303	0.887237	0.303027	0.213924	0.167939	0.205487	0.12006	0.240743	0.18644	0.180756	0.155847	0.0794559	0.199382	0.162201	0.277759	0.722585	0.624589	0.386527	0.336755	0.250828	0.32887	0.230318	0.0150421	0.0152555	0.0162408	0.0191222	0.118542	0.230581	0.0849935	0.0151045	0.0392171
Convextop_end_point_value	0.680574	0.35396	0.643708	0.637947	0.535423	0.543139	0.440417	0.520448	0.56178	0.628727	0.411735	0.197494	0.562805	0.665756	0.572088	0.483912	0.643468	0.688594	0.870364	0.901154	0.823125	-0.633643	0.702332	0.734884	0.388058	0.960408	0.303214	0.880817	0.858757	0.81414	0.928638	1	0.812142	0.746989	0.974958	0.782649	-0.78409	-0.803396	-0.910933	0.347852	-0.803396		-0.108361	0.713737	-0.0216933	0.812294	0.659446	0.577504	0.0289411	-0.0509317	-0.201787	0.510911	-0.0553378	0.68982	0.624088	0.756902	0.606916	0.60235	0.722585	0.690226	0.613028	0.686029	0.538449	0.61273	0.665032	0.68982	-0.537345	-0.407012	-0.492617	-0.55411	-0.495988	-0.496924	-0.402252	-0.247375	-0.05905	0.285951	0.531937	0.590423	0.613803	0.694117	0.650988	0.337497	0.695043	0.57581	0.620256	0.82799	0.90119	-0.715698	-0.686804	-0.642886	-0.588467	-0.711056	-0.660651	-0.768793	-0.843774	-0.656172	-0.47079	-0.086476	0.510135	0.836311	0.919322	0.956736	0.123318	-0.805785	-0.562264	-0.682319	-0.644794	-0.283676	-0.691591	-0.810019	-0.754792	-0.650809	0.53781	0.803729	0.897799	0.971265	0.998714	-0.774096	-0.4795	-0.736699	-0.805711	-0.853863	-0.877238	-0.890836	-0.471793	-0.347853	-0.390257	-0.140352	0.136745	0.36021	0.550666	0.701669	0.557192	0.285196	0.680035	0.651824	0.420051	0.245504	0.561358	0.363296	0.52764	0.133073	0.0529133	-0.144633	-0.233382	-0.0783409	-0.0758674	-0.657226	-0.56618	-0.454957	-0.456239	-0.546132	-0.769281	-0.462514	-0.557678	-0.538663	-0.231113	0.245157	0.618426	0.697275	0.760246	0.746063	-0.667157	-0.520298	-0.479456	-0.499636	-0.492138	-0.57849	-0.399694	-0.37407	-0.230705	0.110333	0.438218	0.589755	0.635914	0.714445	0.669223	-0.558722	-0.840031	-0.847193	-0.862274	-0.855415	-0.717479	-0.557309	-0.700713	-0.833278	-0.775763	0.0632068	0.389675	0.0850106	0.0887624	0.171448	0.164171	0.274788	0.186056	0.1473	0.094963	0.310809	0.639214	0.146401	0.0715158	0.1384	0.224362	0.085165	0.0589613	0.00493073	0.00223901	0.0120636	0.0916268	0.0520936	0.0378135	0.342138	0.000150584	0.465358	0.00386309	0.00631927	0.0138966	0.000860603		0.0143266	0.0331963	3.85239e-05	0.0216674	0.0212639	0.0163073	0.00165049	0.398481	0.0163073		0.798408	0.0467754	0.959338	0.0142936	0.0752388	0.133847	0.945766	0.904668	0.631794	0.195692	0.896453	0.058328	0.0981744	0.0296858	0.110598	0.114043	0.0428852	0.0581186	0.106079	0.0603004	0.168574	0.106297	0.0719375	0.058328	0.16962	0.316945	0.214895	0.154121	0.211285	0.210289	0.323187	0.554747	0.889538	0.492352	0.174792	0.123327	0.105513	0.0561391	0.0804042	0.413604	0.0556741	0.135262	0.100873	0.0111383	0.0022366	0.0458957	0.0598938	0.0855403	0.124889	0.0479947	0.0745194	0.0257886	0.00845029	0.0772147	0.23903	0.838664	0.196487	0.00966264	0.00123468	0.000195932	0.771113	0.0157502	0.146875	0.0622681	0.0843139	0.495953	0.0574195	0.0147927	0.0304127	0.0805153	0.169179	0.0162289	0.00246835	5.80429e-05	5.31109e-09	0.0241588	0.229241	0.0370977	0.0157673	0.00697208	0.00420982	0.00299174	0.237892	0.39848	0.339169	0.740276	0.746782	0.380755	0.157238	0.0524136	0.151359	0.493545	0.0634984	0.0798845	0.300144	0.557842	0.14767	0.376383	0.17896	0.753418	0.900973	0.732572	0.578039	0.853711	0.858294	0.0765753	0.143463	0.257359	0.255849	0.161395	0.0256358	0.248525	0.150926	0.168372	0.581847	0.558417	0.102177	0.0545624	0.0285555	0.0335365	0.070704	0.186205	0.229289	0.207415	0.21541	0.133027	0.326566	0.3613	0.582532	0.794799	0.277472	0.123859	0.0901091	0.0464567	0.0695171	0.149999	0.00904549	0.00792909	0.00587511	0.00676062	0.0451052	0.151255	0.0528769	0.0101852	0.02366
Convextop_max_slope	0.172682	-0.169965	0.147127	0.116159	0.275966	-0.00555893	-0.123637	-0.00577305	0.0408996	0.459364	-0.0709933	-0.236109	0.0207502	0.155782	0.137165	0.076243	0.137284	0.265699	0.538083	0.921859	0.520497	-0.356091	0.238552	0.485824	0.656791	0.800534	0.745968	0.950742	0.877741	0.414601	0.952181	0.812142	1	0.695148	0.891523	0.339801	-0.627109	-0.673709	-0.793755	0.269663	-0.673709		0.391105	0.871551	-0.149792	0.644652	0.854181	0.241353	-0.541569	-0.56799	-0.56106	0.683935	-0.571562	0.303387	0.133419	0.314835	0.266897	0.184804	0.298451	0.295746	0.108346	0.208061	0.132005	0.18723	0.194271	0.303387	-0.466003	-0.407991	-0.497926	-0.559037	-0.58362	-0.602621	-0.606143	-0.603332	-0.493981	-0.250125	0.0424834	0.121935	0.131088	0.203343	0.139798	-0.116706	0.274519	0.0813402	0.151942	0.452773	0.921903	-0.552966	-0.520615	-0.401925	-0.521237	-0.551715	-0.520625	-0.60704	-0.619254	-0.407582	0.0220879	0.3393	0.793199	0.898436	0.885964	0.801601	0.0525288	-0.393191	-0.574408	-0.563319	-0.64351	-0.20108	-0.65162	-0.730867	-0.416364	-0.284617	0.831417	0.914176	0.866315	0.879454	0.798328	-0.636988	-0.276081	-0.571566	-0.505048	-0.624428	-0.491908	-0.521529	0.0898914	0.212591	0.140062	0.334873	0.561848	0.739842	0.843071	0.855003	0.682883	0.512896	0.822994	0.604849	0.477466	0.194259	0.339247	-0.0832066	0.124809	-0.379101	-0.488324	-0.675215	-0.745911	-0.623831	-0.59252	-0.419703	-0.361482	-0.582873	-0.511942	-0.636479	-0.859734	-0.57341	-0.671894	-0.677793	-0.591248	-0.156992	0.214321	0.292275	0.341602	0.294958	-0.4936	-0.431987	-0.530329	-0.509536	-0.572496	-0.677613	-0.566685	-0.644021	-0.582828	-0.384175	-0.0326266	0.14239	0.180168	0.257299	0.184172	-0.296333	-0.689845	-0.6895	-0.684895	-0.671735	-0.476688	-0.414055	-0.561636	-0.718021	-0.643828	0.682599	0.6874	0.728093	0.784154	0.508234	0.989577	0.770532	0.989176	0.923399	0.252188	0.867334	0.573474	0.961104	0.712601	0.746024	0.857597	0.745809	0.524765	0.16892	0.00112399	0.186006	0.386623	0.569395	0.222264	0.0768383	0.0169905	0.0335716	0.00028787	0.00415991	0.307114	0.00026365	0.0143266		0.0556218	0.0029372	0.410218	0.0960756	0.066981	0.0186799	0.518359	0.066981		0.338028	0.00480093	0.723312	0.0844046	0.00692844	0.564729	0.165639	0.141902	0.147933	0.0614065	0.138846	0.465092	0.752793	0.447532	0.522826	0.661301	0.472747	0.476962	0.798436	0.620999	0.755351	0.657061	0.644804	0.465092	0.244499	0.315669	0.209224	0.149719	0.128807	0.113837	0.111176	0.113297	0.21343	0.550209	0.920439	0.773628	0.757012	0.629111	0.741273	0.783155	0.510552	0.848159	0.719464	0.25994	0.00112217	0.155153	0.185889	0.323618	0.18527	0.156285	0.185879	0.110505	0.101586	0.316201	0.958599	0.410953	0.018823	0.0024237	0.00339756	0.0167337	0.90169	0.335226	0.136439	0.145952	0.0851381	0.633015	0.0800111	0.0394273	0.304851	0.494462	0.0105145	0.00148042	0.00539009	0.00399286	0.0175292	0.0893961	0.50805	0.138843	0.201743	0.0979364	0.215658	0.18498	0.832359	0.613239	0.740798	0.417474	0.14724	0.0358779	0.00856016	0.00681639	0.0619666	0.193664	0.012089	0.11215	0.231508	0.644824	0.411031	0.844706	0.768402	0.354354	0.219537	0.066142	0.0335925	0.098354	0.121665	0.300587	0.37895	0.129417	0.194637	0.0897335	0.00619378	0.137281	0.0680004	0.0647201	0.122672	0.71044	0.610285	0.482394	0.407579	0.478193	0.213839	0.285151	0.176345	0.197102	0.138054	0.0648189	0.143027	0.0848093	0.129453	0.347409	0.938869	0.736605	0.669424	0.538434	0.662406	0.476046	0.0583151	0.0584926	0.0608979	0.0680903	0.232379	0.307816	0.147426	0.0448663	0.0849337
Convextop_max_slope_day	0.529007	0.323768	0.475757	0.432785	0.588579	0.378068	0.267096	0.418778	0.396065	-0.0155063	0.409556	0.460666	0.167966	0.220054	0.169091	-0.00562419	0.187604	0.470511	0.525017	0.728035	0.769265	-0.341813	0.300913	0.586097	0.808583	0.751417	0.444179	0.754139	0.811746	0.385139	0.728762	0.746989	0.695148	1	0.73641	0.601736	-0.284885	-0.253761	-0.542049	0.143	-0.253761		0.377432	0.719109	0.404817	0.487669	0.764806	-0.00725769	-0.039096	-0.221815	-0.144494	0.203401	-0.225337	0.463512	0.166781	0.270933	0.205753	0.0144243	0.223036	0.465432	0.163795	0.224047	0.156437	0.0265749	0.198416	0.463512	-0.0345715	0.117024	0.0478025	-0.0320644	0.022145	0.00173722	0.0600452	0.0898317	0.152722	0.0733609	0.102399	0.106848	0.120428	0.239767	0.199617	-0.0455891	0.356752	0.107305	0.161706	0.5566	0.728071	-0.304738	-0.164517	-0.142431	-0.0528513	-0.153202	-0.0934977	-0.238991	-0.357626	-0.0465161	0.0814597	0.484892	0.802979	0.862561	0.798056	0.764937	0.033589	-0.506618	-0.18953	-0.212438	-0.247463	0.358327	-0.161318	-0.35123	-0.278948	-0.648134	0.525942	0.568434	0.507918	0.640763	0.769442	-0.266652	0.0559666	-0.146438	-0.34335	-0.340989	-0.512378	-0.597661	-0.3269	0.0945321	0.112104	0.393363	0.601207	0.667879	0.702452	0.74779	0.0563752	-0.163954	0.410021	0.638623	0.51181	0.553906	0.614648	0.259427	0.237325	0.0213348	0.0174003	-0.113581	-0.231404	-0.175523	-0.232625	-0.106777	-0.125923	-0.0963563	0.0546736	-0.0613576	-0.473933	0.0842982	-0.0541517	-0.0807619	-0.223916	-0.0997862	0.130032	0.151137	0.244755	0.265593	-0.140731	0.00188545	0.00416233	0.0259718	0.0183236	-0.116289	0.0998717	0.0449658	0.0817887	-0.03545	0.0371593	0.113041	0.120204	0.231939	0.210993	-0.119936	-0.362451	-0.39696	-0.391332	-0.384971	-0.175426	-0.0655885	-0.226899	-0.364112	-0.216336	0.177628	0.434025	0.233422	0.284162	0.124799	0.355775	0.522504	0.301765	0.331385	0.97093	0.313633	0.250671	0.690936	0.600526	0.688946	0.989455	0.656409	0.239347	0.181531	0.04059	0.0256409	0.407271	0.468922	0.126796	0.0151132	0.0315985	0.270223	0.03064	0.0144128	0.346097	0.0402897	0.0331963	0.0556218		0.0372111	0.114511	0.494038	0.544229	0.16519	0.735508	0.544229		0.356652	0.0443892	0.319816	0.22025	0.0270576	0.986392	0.92677	0.597538	0.732821	0.629012	0.591577	0.24737	0.693035	0.516313	0.624963	0.972958	0.595469	0.245156	0.698333	0.593758	0.711431	0.950196	0.637619	0.24737	0.93523	0.782575	0.910507	0.939921	0.958492	0.996743	0.887686	0.83247	0.718068	0.862941	0.809339	0.80118	0.776372	0.56737	0.635542	0.914639	0.385678	0.800343	0.702046	0.151888	0.040575	0.463005	0.697052	0.736531	0.901088	0.71721	0.825711	0.568662	0.384431	0.912908	0.847937	0.223285	0.0164056	0.0058398	0.0175964	0.0270153	0.937068	0.200113	0.653049	0.6135	0.554602	0.383433	0.702735	0.3936	0.50347	0.082192	0.180622	0.14152	0.198769	0.0869171	0.0255856	0.523222	0.895282	0.729329	0.405026	0.408477	0.194192	0.117644	0.429329	0.823805	0.791559	0.334996	0.114915	0.0702881	0.0520361	0.0329038	0.89452	0.698052	0.31303	0.0883174	0.194772	0.154305	0.104899	0.534959	0.571441	0.960009	0.967381	0.788861	0.581358	0.677592	0.579308	0.801309	0.766378	0.820447	0.897691	0.885243	0.235473	0.842688	0.898664	0.849229	0.593981	0.814139	0.758924	0.720904	0.559083	0.524936	0.739592	0.996465	0.992196	0.951325	0.965651	0.783915	0.813982	0.915803	0.847329	0.933587	0.93039	0.789847	0.776779	0.580459	0.615973	0.777267	0.377578	0.330194	0.337722	0.346325	0.677762	0.877374	0.588941	0.375232	0.606849
Convextop_max_value	0.577451	0.159702	0.554098	0.536831	0.501222	0.408027	0.307577	0.402047	0.454318	0.636079	0.317017	0.0957979	0.423661	0.550738	0.497355	0.411848	0.538077	0.511793	0.815472	0.931796	0.792243	-0.632923	0.597542	0.610625	0.466093	0.950148	0.42701	0.939978	0.918918	0.735383	0.951747	0.974958	0.891523	0.73641	1	0.632871	-0.75611	-0.795719	-0.877737	0.314003	-0.795719		0.017008	0.796503	0.000335057	0.844548	0.748677	0.477256	-0.119896	-0.235834	-0.370094	0.536737	-0.239734	0.517778	0.514008	0.677104	0.578809	0.543872	0.662758	0.517018	0.501387	0.599506	0.488506	0.548588	0.587859	0.517778	-0.505223	-0.414728	-0.495467	-0.570712	-0.55595	-0.559325	-0.49876	-0.37093	-0.201393	0.121333	0.405004	0.475864	0.492421	0.579864	0.536202	0.260526	0.637833	0.4799	0.516208	0.744974	0.931846	-0.677049	-0.653455	-0.58157	-0.579694	-0.685155	-0.64442	-0.757709	-0.793116	-0.608357	-0.363429	0.0101954	0.598333	0.870432	0.936105	0.94828	0.146636	-0.661891	-0.578604	-0.638631	-0.651632	-0.304948	-0.733465	-0.81243	-0.706018	-0.565661	0.626523	0.845678	0.916961	0.973668	0.969633	-0.745319	-0.429659	-0.708706	-0.72999	-0.835717	-0.810024	-0.837805	-0.32607	-0.216693	-0.277171	-0.0384992	0.250007	0.466302	0.651605	0.784077	0.609754	0.393728	0.772381	0.712522	0.43568	0.286415	0.543895	0.299767	0.506983	0.0414863	-0.0752596	-0.300762	-0.388326	-0.25726	-0.262861	-0.598941	-0.501446	-0.497788	-0.4857	-0.59029	-0.844927	-0.512836	-0.606871	-0.585017	-0.359262	0.124481	0.523599	0.609979	0.681137	0.66379	-0.616289	-0.49845	-0.498801	-0.518583	-0.545168	-0.643662	-0.481762	-0.474181	-0.347034	-0.0467797	0.314652	0.487314	0.534014	0.627577	0.580834	-0.449317	-0.805629	-0.806396	-0.824305	-0.82065	-0.673306	-0.538126	-0.677934	-0.814592	-0.769114	0.133891	0.705611	0.154132	0.170108	0.205745	0.315622	0.458633	0.323457	0.258112	0.0899995	0.444218	0.821475	0.29557	0.157173	0.209831	0.310663	0.168926	0.194789	0.0136146	0.000753145	0.0190705	0.0921109	0.117737	0.107842	0.244396	0.000298267	0.291357	0.000516559	0.00125293	0.0376158	0.000270801	3.85239e-05	0.0029372	0.0372111		0.092146	0.0299575	0.0181801	0.00416033	0.4488	0.0181801		0.968116	0.017983	0.999372	0.00833054	0.0325813	0.231742	0.77734	0.573933	0.366835	0.170196	0.567425	0.188727	0.192534	0.0650983	0.132762	0.16349	0.0732708	0.189492	0.205571	0.11622	0.219339	0.159136	0.125377	0.188727	0.201561	0.30695	0.211841	0.13957	0.152469	0.149465	0.208341	0.365668	0.632474	0.774724	0.319572	0.233302	0.215106	0.131889	0.170706	0.533167	0.0888378	0.228796	0.190308	0.0339395	0.000751527	0.0651287	0.0788765	0.130483	0.132029	0.0607601	0.0845536	0.0294107	0.0188444	0.109522	0.376195	0.980885	0.117124	0.00492318	0.000621277	0.000332589	0.728973	0.0737829	0.132932	0.0883119	0.0800033	0.462682	0.038379	0.0142642	0.0503371	0.143913	0.0964809	0.00815751	0.00134382	4.47457e-05	6.84217e-05	0.0338115	0.288046	0.0490791	0.0397851	0.00976361	0.0147916	0.00941166	0.430573	0.606239	0.506308	0.927885	0.550403	0.244156	0.0800206	0.0212676	0.108486	0.334508	0.0246785	0.0473255	0.280588	0.491619	0.163469	0.470701	0.199735	0.922302	0.85942	0.469156	0.341775	0.538498	0.529368	0.116655	0.205509	0.209371	0.2224	0.123433	0.00827211	0.193726	0.110631	0.12767	0.382101	0.768999	0.182929	0.10832	0.0629034	0.0726639	0.103712	0.20867	0.208298	0.18792	0.162287	0.08504	0.226732	0.235193	0.399667	0.912416	0.447812	0.220637	0.172795	0.0957533	0.131089	0.264051	0.0157862	0.0156096	0.0118348	0.0125522	0.0672068	0.168879	0.0646429	0.0138004	0.0256882
Convextop_max_value_day	0.807883	0.830948	0.725619	0.756739	0.463987	0.763433	0.736477	0.752936	0.744893	0.357987	0.574867	0.515591	0.758881	0.771846	0.586832	0.525596	0.731995	0.941964	0.81218	0.568838	0.706142	-0.406758	0.83192	0.84526	0.105206	0.722827	-0.198557	0.466276	0.477181	0.845137	0.588128	0.782649	0.339801	0.601736	0.632871	1	-0.529077	-0.513686	-0.672838	0.20785	-0.513686		-0.396723	0.301621	0.00867362	0.469035	0.258141	0.607925	0.508349	0.440145	0.257879	0.156428	0.435756	0.925596	0.711435	0.74526	0.519642	0.604045	0.670815	0.929933	0.713014	0.717668	0.536095	0.620156	0.679628	0.925596	-0.310253	-0.10794	-0.189899	-0.207146	-0.0640751	-0.05869	0.0898619	0.254717	0.419563	0.639107	0.680628	0.677889	0.718978	0.774221	0.760873	0.526187	0.700617	0.699035	0.745166	0.883637	0.568799	-0.495147	-0.458206	-0.49555	-0.306899	-0.468574	-0.400331	-0.502667	-0.724312	-0.594449	-0.646233	-0.29413	0.14707	0.525049	0.61713	0.716319	-0.00282125	-0.922278	-0.205848	-0.476133	-0.303384	-0.0399608	-0.304264	-0.507955	-0.670616	-0.802631	0.15449	0.401212	0.574308	0.65935	0.798345	-0.523305	-0.335136	-0.512678	-0.700017	-0.647021	-0.82073	-0.829714	-0.836268	-0.646766	-0.58332	-0.35763	-0.177583	-0.0071043	0.138108	0.302416	0.144766	-0.203696	0.207666	0.405892	0.383417	0.219917	0.604899	0.52936	0.522827	0.461736	0.490137	0.402707	0.315225	0.454196	0.42878	-0.505644	-0.446145	-0.041469	-0.0943555	-0.129185	-0.32294	-0.070468	-0.169605	-0.194184	0.147283	0.441546	0.626828	0.677999	0.724493	0.746851	-0.480347	-0.277835	-0.127798	-0.158558	-0.0722096	-0.125771	0.0593974	0.106676	0.228596	0.48566	0.60225	0.640981	0.681096	0.718306	0.713543	-0.618501	-0.604825	-0.621633	-0.630858	-0.619752	-0.52499	-0.310155	-0.439298	-0.553903	-0.484481	0.015271	0.0105985	0.0415981	0.0297417	0.246821	0.0275036	0.0371847	0.0310615	0.0339695	0.383916	0.136053	0.190931	0.0290137	0.0248421	0.126203	0.180962	0.0389699	0.00046767	0.0143184	0.141173	0.0502787	0.317277	0.0104248	0.00822124	0.804189	0.0427815	0.637375	0.244185	0.231826	0.00824005	0.125161	0.0216674	0.410218	0.114511	0.092146		0.17756	0.192861	0.0674693	0.621359	0.192861		0.330509	0.467824	0.983738	0.241027	0.537058	0.109844	0.198324	0.275119	0.537486	0.711448	0.280494	0.000973133	0.047821	0.0338333	0.18686	0.112757	0.0686109	0.000815393	0.0471025	0.045022	0.170808	0.100944	0.0637191	0.000973133	0.454528	0.799179	0.652406	0.622569	0.880188	0.890209	0.832414	0.542662	0.300765	0.0879993	0.0631779	0.0646678	0.0444465	0.024121	0.0283467	0.180381	0.0529233	0.0536956	0.0338682	0.00360321	0.141206	0.212183	0.253541	0.211752	0.459675	0.241554	0.325723	0.204229	0.0421494	0.120148	0.0833962	0.479488	0.728194	0.181499	0.103106	0.0456188	0.99471	0.00110637	0.624799	0.233	0.465096	0.925153	0.463737	0.198731	0.0687235	0.0164882	0.714908	0.324558	0.136523	0.0752965	0.017525	0.183219	0.417085	0.193887	0.0532155	0.0828959	0.0125361	0.0108217	0.00967004	0.0830571	0.129051	0.384425	0.673967	0.98668	0.744321	0.466594	0.732332	0.628503	0.621675	0.318408	0.348443	0.600758	0.112112	0.177285	0.183692	0.249427	0.21757	0.322588	0.44694	0.258256	0.289143	0.201123	0.267854	0.922335	0.824131	0.76046	0.43527	0.868309	0.688036	0.644954	0.727812	0.273414	0.09627	0.0646072	0.042073	0.0332468	0.2283	0.505246	0.762974	0.707649	0.865077	0.766655	0.888892	0.801495	0.58608	0.222444	0.114119	0.0867748	0.0629251	0.0447411	0.0468632	0.102123	0.112168	0.0998985	0.0935082	0.101232	0.181557	0.454678	0.276153	0.154308	0.223736
Height_early_integral	-0.486128	-0.111734	-0.506903	-0.498321	-0.447601	-0.433333	-0.29731	-0.335066	-0.412536	-0.899624	-0.294611	0.145703	-0.634187	-0.733494	-0.710614	-0.6851	-0.723695	-0.609977	-0.711505	-0.684488	-0.560488	0.709152	-0.622201	-0.601313	0.041419	-0.746842	-0.265199	-0.673547	-0.565145	-0.676201	-0.727387	-0.78409	-0.627109	-0.284885	-0.75611	-0.529077	1	0.977414	0.928449	-0.687567	0.977414		0.374463	-0.471516	0.303379	-0.810933	-0.353649	-0.854714	0.0736343	-0.0882999	0.085481	-0.703133	-0.084707	-0.625598	-0.732774	-0.8048	-0.659646	-0.697734	-0.786216	-0.622912	-0.713989	-0.74546	-0.604266	-0.715722	-0.732416	-0.625598	0.905658	0.857853	0.900312	0.931135	0.864666	0.854934	0.748066	0.509464	0.282911	-0.331918	-0.67935	-0.76124	-0.759479	-0.776851	-0.728647	-0.342591	-0.604085	-0.608053	-0.634304	-0.588585	-0.684579	0.963345	0.988225	0.957883	0.956958	0.987785	0.977078	0.968075	0.857807	0.769898	0.587337	0.413011	-0.15746	-0.498921	-0.665175	-0.739366	-0.204635	0.769788	0.904538	0.970973	0.930554	0.752277	0.918614	0.934691	0.78451	0.281272	-0.364041	-0.791136	-0.821729	-0.860717	-0.763093	0.996006	0.900209	0.968842	0.957036	0.881386	0.778754	0.672206	0.193902	0.375688	0.541637	0.41362	0.224754	-0.0158321	-0.2587	-0.431515	-0.850215	-0.675144	-0.695827	-0.3065	-0.001054	0.224471	-0.0753703	-0.17823	-0.39863	0.0152624	0.0908481	0.247143	0.266432	0.0568872	-0.0656649	0.949343	0.834472	0.816215	0.879737	0.894887	0.747035	0.831369	0.827738	0.707235	0.0833722	-0.464256	-0.816008	-0.864656	-0.854783	-0.792054	0.969557	0.909232	0.887762	0.912186	0.876708	0.871611	0.780379	0.665163	0.456673	-0.192912	-0.603378	-0.765068	-0.790265	-0.801934	-0.729992	0.678748	0.962882	0.965018	0.983669	0.990184	0.970659	0.936915	0.983531	0.986171	0.980946	0.221931	0.792235	0.199818	0.208806	0.266105	0.283483	0.474523	0.417189	0.309774	0.00234181	0.478737	0.730648	0.0912617	0.0383674	0.0481977	0.0607896	0.0424116	0.108321	0.0477893	0.0611132	0.148437	0.0488719	0.0994982	0.114834	0.922428	0.0332503	0.525574	0.0670718	0.144361	0.0655959	0.0408587	0.0212639	0.0960756	0.494038	0.0299575	0.17756		2.83199e-05	0.000867331	0.0594951	2.83199e-05		0.360757	0.238206	0.465104	0.0145909	0.390121	0.00685562	0.862434	0.835296	0.840502	0.0517091	0.841933	0.0971225	0.0386559	0.0159783	0.075119	0.054336	0.0206777	0.0989978	0.0466619	0.0337592	0.11259	0.0458847	0.0388003	0.0971225	0.00195347	0.00643668	0.00229518	0.00077489	0.00558471	0.00682564	0.0328033	0.197176	0.497167	0.421852	0.0638703	0.028225	0.0288126	0.0233379	0.0403368	0.406134	0.112726	0.109749	0.0911832	0.124794	0.061065	0.000119762	4.04555e-06	0.000180926	0.00019297	4.51471e-06	2.95952e-05	7.94107e-05	0.00644276	0.0254435	0.125797	0.309161	0.709607	0.208171	0.0718538	0.0360612	0.626887	0.0254779	0.0020221	5.98191e-05	0.000794308	0.0312936	0.00126676	0.000662747	0.0211475	0.499771	0.375332	0.0193596	0.0123377	0.00606919	0.0276147	1.58794e-07	0.00230212	7.38664e-05	0.000191937	0.00380967	0.022781	0.0678247	0.645445	0.35906	0.165575	0.308376	0.592563	0.97032	0.536145	0.285737	0.00748572	0.0661816	0.055282	0.46029	0.998024	0.593042	0.859215	0.672828	0.327974	0.971387	0.830595	0.55513	0.523577	0.893566	0.877232	0.000312761	0.00997738	0.0134588	0.00396565	0.00267936	0.0331793	0.0105231	0.0111852	0.0497651	0.8444	0.246511	0.013502	0.00558592	0.00684623	0.0191195	6.8937e-05	0.00174458	0.00324385	0.00158339	0.00426285	0.00479448	0.0223121	0.0718609	0.255339	0.647165	0.113262	0.0269732	0.019589	0.0166541	0.0397844	0.0641983	0.000124312	0.000104232	1.07551e-05	2.34736e-06	6.17704e-05	0.000598326	1.10292e-05	6.54393e-06	1.70478e-05
Height_early_end_point_value	-0.446178	-0.0727731	-0.449308	-0.455039	-0.329354	-0.365344	-0.277888	-0.298308	-0.383239	-0.937977	-0.193153	0.222578	-0.578764	-0.70437	-0.673866	-0.676262	-0.698559	-0.54939	-0.750205	-0.725425	-0.518109	0.671918	-0.649628	-0.551872	0.054853	-0.751048	-0.244967	-0.703937	-0.584242	-0.723232	-0.764552	-0.803396	-0.673709	-0.253761	-0.795719	-0.513686	0.977414	1	0.926369	-0.555937	1		0.36643	-0.490051	0.380339	-0.8146	-0.372224	-0.831295	0.114484	0.00328973	0.225066	-0.690836	0.00680219	-0.568052	-0.68944	-0.8046	-0.683755	-0.746077	-0.795473	-0.564671	-0.671726	-0.73346	-0.607967	-0.755859	-0.724367	-0.568052	0.868624	0.836984	0.888145	0.917446	0.88132	0.873054	0.790255	0.589552	0.373412	-0.237149	-0.614198	-0.709689	-0.720485	-0.741692	-0.699079	-0.390215	-0.626128	-0.633269	-0.665036	-0.625171	-0.725505	0.904823	0.952587	0.898541	0.933874	0.978468	0.966268	0.975747	0.900862	0.842509	0.613221	0.43094	-0.157042	-0.511178	-0.674843	-0.741198	-0.221221	0.712505	0.843153	0.92775	0.875229	0.781413	0.950578	0.950526	0.822865	0.286799	-0.423982	-0.804438	-0.883076	-0.89051	-0.779047	0.977307	0.847751	0.988454	0.919984	0.930866	0.7874	0.702174	0.202243	0.394531	0.53147	0.416672	0.215059	-0.0387528	-0.282207	-0.447629	-0.889405	-0.700778	-0.731838	-0.364329	-0.0853021	0.199873	-0.132834	-0.154783	-0.429791	0.0120749	0.116999	0.293872	0.317945	0.127498	0.0275845	0.917564	0.795723	0.781044	0.866904	0.894743	0.801247	0.868812	0.879305	0.797172	0.214868	-0.375073	-0.759369	-0.842762	-0.84658	-0.790066	0.933066	0.880466	0.86302	0.893225	0.879676	0.88917	0.814361	0.730937	0.548463	-0.0833344	-0.529583	-0.710657	-0.759439	-0.782313	-0.716707	0.657027	0.953761	0.944194	0.970043	0.973292	0.941929	0.882227	0.940728	0.9815	0.998322	0.267814	0.864031	0.264062	0.257261	0.425666	0.373496	0.505162	0.47297	0.348685	0.000569085	0.646745	0.596245	0.132799	0.0511183	0.0668932	0.065562	0.0539295	0.158402	0.032031	0.0416795	0.188395	0.067987	0.0812529	0.156143	0.897357	0.0317297	0.558731	0.0513246	0.1283	0.0426086	0.0271399	0.0163073	0.066981	0.544229	0.0181801	0.192861	2.83199e-05		0.000943663	0.15248	0		0.371967	0.217663	0.352654	0.0137987	0.363866	0.0105364	0.787211	0.993832	0.592035	0.0578058	0.987246	0.141848	0.0585237	0.016025	0.0615018	0.0335315	0.0182422	0.144773	0.0680955	0.0383809	0.109813	0.030044	0.0421264	0.141848	0.00512483	0.00954918	0.00321176	0.00132089	0.00381582	0.0046399	0.0195916	0.124022	0.362214	0.571735	0.105226	0.0486237	0.0437899	0.0351715	0.0536739	0.339225	0.0967545	0.0918779	0.0719348	0.097419	0.0416457	0.0020045	0.000257079	0.00241635	0.000687477	2.45574e-05	9.3547e-05	3.50186e-05	0.00225838	0.00864865	0.105938	0.286451	0.710352	0.195418	0.0663485	0.0353591	0.598545	0.0473333	0.00854725	0.000892511	0.00441292	0.0220168	0.000290708	0.000291614	0.0121143	0.491012	0.295165	0.0160627	0.00365397	0.0030179	0.0226961	2.87193e-05	0.00784593	3.8144e-06	0.00120514	0.000783826	0.0203555	0.0521697	0.631008	0.333433	0.175242	0.304456	0.609025	0.927411	0.498284	0.266071	0.00310747	0.0528453	0.0390335	0.374926	0.840833	0.635099	0.75385	0.714383	0.287882	0.977362	0.782621	0.479892	0.44281	0.763518	0.948305	0.00131537	0.0181792	0.0221221	0.00532165	0.00269005	0.0168187	0.00510362	0.00400722	0.017816	0.609351	0.359911	0.0288493	0.00860866	0.008021	0.0196417	0.000712569	0.00389627	0.00578348	0.00280485	0.00397155	0.00312674	0.0138495	0.0393988	0.159251	0.84447	0.177069	0.0481778	0.0288258	0.021762	0.0454468	0.0766957	0.000238655	0.000416513	6.5709e-05	4.66773e-05	0.000468501	0.00373173	0.000497726	1.56092e-05	1.18058e-08
Height_early_max_slope	-0.502653	-0.200546	-0.461589	-0.453788	-0.436903	-0.380991	-0.294703	-0.36468	-0.419592	-0.744564	-0.232076	0.0813246	-0.519414	-0.643593	-0.596549	-0.562479	-0.616932	-0.699338	-0.804988	-0.869402	-0.636321	0.586383	-0.655592	-0.755749	-0.220021	-0.867072	-0.359395	-0.835399	-0.718932	-0.724652	-0.897106	-0.910933	-0.793755	-0.542049	-0.877737	-0.672838	0.928449	0.926369	1	-0.569791	0.926369		0.161031	-0.641604	0.267121	-0.784747	-0.557647	-0.735824	0.142241	0.0696839	0.214768	-0.673684	0.0743709	-0.726278	-0.598339	-0.732814	-0.605887	-0.583819	-0.690423	-0.721307	-0.579858	-0.64908	-0.525513	-0.598509	-0.623413	-0.726278	0.768487	0.681379	0.757797	0.799859	0.73224	0.738342	0.644167	0.480476	0.283241	-0.211564	-0.531544	-0.608497	-0.625187	-0.682154	-0.632277	-0.294643	-0.609503	-0.543651	-0.6118	-0.726008	-0.869473	0.892418	0.87207	0.815564	0.830316	0.885725	0.851476	0.906132	0.916355	0.749105	0.472609	0.172938	-0.412112	-0.718163	-0.825433	-0.865552	-0.158298	0.813777	0.794467	0.905418	0.84102	0.519715	0.839044	0.943734	0.772911	0.472902	-0.587632	-0.907122	-0.922022	-0.957794	-0.898546	0.932713	0.711596	0.894615	0.909836	0.88794	0.812931	0.754673	0.261853	0.26075	0.362145	0.172556	-0.0308885	-0.267009	-0.475464	-0.615296	-0.797861	-0.52355	-0.74584	-0.478602	-0.290876	0.027483	-0.285283	-0.142891	-0.34878	0.0608824	0.123427	0.300787	0.36775	0.175127	0.0895251	0.807926	0.720579	0.705005	0.732627	0.786446	0.833846	0.724476	0.796922	0.749878	0.278788	-0.264813	-0.656452	-0.735351	-0.762329	-0.71869	0.852827	0.757513	0.747612	0.761066	0.736982	0.793014	0.655405	0.622851	0.467084	-0.0392528	-0.431913	-0.600538	-0.644622	-0.6942	-0.63096	0.617578	0.933821	0.940471	0.956392	0.958179	0.836859	0.768584	0.883357	0.970112	0.909888	0.204244	0.633937	0.249598	0.258738	0.279084	0.351759	0.478593	0.37443	0.300728	0.034092	0.580229	0.848187	0.187088	0.0850844	0.118507	0.146687	0.103249	0.053547	0.0159346	0.00503747	0.0898381	0.126565	0.0775675	0.0300818	0.600582	0.00530224	0.381912	0.00981799	0.0444667	0.0420056	0.00251759	0.00165049	0.0186799	0.16519	0.00416033	0.0674693	0.000867331	0.000943663		0.140356	0.000943663		0.703247	0.0863702	0.522463	0.0210818	0.150954	0.0374419	0.736873	0.869765	0.609522	0.0669947	0.861068	0.0413217	0.117119	0.0386399	0.111369	0.128645	0.0580179	0.0434344	0.131894	0.081597	0.181043	0.116988	0.0986468	0.0413217	0.0258846	0.0627729	0.0293807	0.0171542	0.038871	0.0364571	0.084716	0.228156	0.496643	0.614995	0.17517	0.109418	0.097408	0.0623566	0.0925471	0.478685	0.108672	0.163696	0.106978	0.0414345	0.00502957	0.0028671	0.00474487	0.0135952	0.0107125	0.00341829	0.0073055	0.00192488	0.00137279	0.0324268	0.236969	0.682149	0.310321	0.0448037	0.0116189	0.00547961	0.708113	0.0139741	0.0184979	0.00196803	0.00888581	0.186787	0.00920665	0.000426745	0.0245173	0.236637	0.125559	0.00186607	0.00111711	0.000182059	0.00241604	0.000723705	0.0477474	0.00269965	0.00171081	0.00322893	0.0141557	0.0304542	0.531006	0.532802	0.378011	0.682823	0.942121	0.522644	0.233751	0.104429	0.0176448	0.182977	0.0336188	0.23024	0.48459	0.948495	0.493409	0.735704	0.397138	0.886127	0.770914	0.469117	0.370115	0.678289	0.833035	0.0152613	0.0437491	0.0508161	0.0387152	0.0206149	0.010086	0.0420801	0.0178782	0.0321484	0.503727	0.5262	0.0770444	0.0376287	0.0278651	0.0445724	0.00711568	0.0294772	0.0329684	0.0282824	0.0369867	0.0188706	0.0776818	0.0990407	0.243258	0.926477	0.285242	0.115428	0.0844238	0.0560977	0.0934391	0.102784	0.000689104	0.000504106	0.000200601	0.000177179	0.00957023	0.0258543	0.00362854	6.52599e-05	0.00170791
Height_early_max_slope_day	0.271605	-0.107227	0.331037	0.244682	0.68295	0.214361	0.0881782	0.200733	0.240412	0.495005	0.369736	0.00925936	0.432417	0.457475	0.559082	0.555459	0.44911	0.386354	0.351975	0.390303	0.43807	-0.445072	0.311135	0.517611	0.0346699	0.471285	0.300955	0.406246	0.358346	0.282211	0.34811	0.347852	0.269663	0.143	0.314003	0.20785	-0.687567	-0.555937	-0.569791	1	-0.555937		-0.14714	0.406447	0.0748824	0.534687	0.314219	0.642399	-0.0297134	0.103434	0.11563	0.409742	0.101137	0.42276	0.485665	0.442095	0.37437	0.306638	0.419361	0.415504	0.466066	0.440212	0.411156	0.331767	0.428305	0.42276	-0.590135	-0.596536	-0.611194	-0.676918	-0.597115	-0.589952	-0.490772	-0.198305	-0.0485845	0.344624	0.535513	0.528897	0.454925	0.476835	0.466323	0.163033	0.330008	0.266113	0.236411	0.261574	0.390339	-0.786378	-0.735735	-0.722681	-0.723318	-0.653635	-0.673176	-0.650373	-0.470996	-0.376522	-0.298848	-0.135246	0.19023	0.301247	0.412842	0.48205	-0.0576052	-0.495154	-0.81624	-0.76963	-0.824896	-0.486268	-0.603621	-0.657107	-0.37031	-0.183538	0.282776	0.572064	0.403535	0.422721	0.342289	-0.692497	-0.70095	-0.550961	-0.669759	-0.46268	-0.405386	-0.275457	0.0462004	-0.0629723	-0.289942	-0.162853	-0.106246	0.0229593	0.236375	0.388575	0.540477	0.585487	0.577261	0.222711	-0.0454009	-0.0334032	-0.0301815	0.24896	0.249875	0.000309945	-0.0200867	-0.156476	-0.188979	-0.0355672	0.0963177	-0.589152	-0.423429	-0.606048	-0.668679	-0.626516	-0.481222	-0.515982	-0.512466	-0.276832	0.203122	0.487656	0.601511	0.530193	0.488544	0.442613	-0.647618	-0.594452	-0.653758	-0.709364	-0.649371	-0.633523	-0.537061	-0.370288	-0.156988	0.297171	0.517975	0.545072	0.468225	0.470853	0.442268	-0.318929	-0.594596	-0.611734	-0.61253	-0.661195	-0.630823	-0.77225	-0.769891	-0.64457	-0.577394	0.515231	0.800486	0.423162	0.559203	0.0619306	0.610216	0.835521	0.633614	0.566296	0.212334	0.367335	0.98264	0.284617	0.254397	0.14968	0.152909	0.264299	0.344447	0.392527	0.339108	0.277653	0.269146	0.453178	0.188895	0.935046	0.238469	0.468856	0.317946	0.383405	0.498278	0.398107	0.398481	0.518359	0.735508	0.4488	0.621359	0.0594951	0.15248	0.140356		0.15248		0.72807	0.317684	0.860119	0.172151	0.44847	0.0858548	0.94432	0.807441	0.785119	0.313392	0.811658	0.296709	0.222438	0.272747	0.360886	0.460077	0.301022	0.305953	0.244427	0.275038	0.311558	0.422076	0.289736	0.296709	0.123557	0.118517	0.107423	0.0652009	0.118067	0.123702	0.216883	0.637811	0.909047	0.403169	0.171362	0.177735	0.257396	0.232213	0.244131	0.699687	0.424692	0.524094	0.57297	0.531461	0.339059	0.0206333	0.0374768	0.0428441	0.042572	0.0787658	0.0672796	0.0807876	0.238797	0.357907	0.472129	0.749489	0.65183	0.468404	0.309379	0.226414	0.892229	0.212175	0.0134535	0.0255269	0.0117214	0.221778	0.113078	0.0766472	0.366534	0.663516	0.497382	0.13842	0.321499	0.296758	0.406575	0.0569584	0.0527618	0.15697	0.0692114	0.248333	0.319071	0.50905	0.913497	0.882239	0.486059	0.700007	0.802283	0.956966	0.573029	0.341439	0.166662	0.12729	0.134049	0.59602	0.91499	0.937416	0.943444	0.55213	0.550621	0.999419	0.962348	0.711361	0.65401	0.933368	0.820518	0.124341	0.295863	0.111248	0.0698285	0.0964856	0.22733	0.190536	0.194103	0.506849	0.629492	0.220264	0.114683	0.176477	0.219298	0.272119	0.0825176	0.120145	0.0786902	0.0487738	0.0814145	0.0917074	0.169889	0.366564	0.710447	0.47474	0.188529	0.162376	0.241953	0.238959	0.272537	0.44132	0.120033	0.107026	0.106443	0.0741959	0.093532	0.0247185	0.0254456	0.0844572	0.133938
Height_early_max_value	-0.446178	-0.0727731	-0.449308	-0.455039	-0.329354	-0.365344	-0.277888	-0.298308	-0.383239	-0.937977	-0.193153	0.222578	-0.578764	-0.70437	-0.673866	-0.676262	-0.698559	-0.54939	-0.750205	-0.725425	-0.518109	0.671918	-0.649628	-0.551872	0.054853	-0.751048	-0.244967	-0.703937	-0.584242	-0.723232	-0.764552	-0.803396	-0.673709	-0.253761	-0.795719	-0.513686	0.977414	1	0.926369	-0.555937	1		0.36643	-0.490051	0.380339	-0.8146	-0.372224	-0.831295	0.114484	0.00328973	0.225066	-0.690836	0.00680219	-0.568052	-0.68944	-0.8046	-0.683755	-0.746077	-0.795473	-0.564671	-0.671726	-0.73346	-0.607967	-0.755859	-0.724367	-0.568052	0.868624	0.836984	0.888145	0.917446	0.88132	0.873054	0.790255	0.589552	0.373412	-0.237149	-0.614198	-0.709689	-0.720485	-0.741692	-0.699079	-0.390215	-0.626128	-0.633269	-0.665036	-0.625171	-0.725505	0.904823	0.952587	0.898541	0.933874	0.978468	0.966268	0.975747	0.900862	0.842509	0.613221	0.43094	-0.157042	-0.511178	-0.674843	-0.741198	-0.221221	0.712505	0.843153	0.92775	0.875229	0.781413	0.950578	0.950526	0.822865	0.286799	-0.423982	-0.804438	-0.883076	-0.89051	-0.779047	0.977307	0.847751	0.988454	0.919984	0.930866	0.7874	0.702174	0.202243	0.394531	0.53147	0.416672	0.215059	-0.0387528	-0.282207	-0.447629	-0.889405	-0.700778	-0.731838	-0.364329	-0.0853021	0.199873	-0.132834	-0.154783	-0.429791	0.0120749	0.116999	0.293872	0.317945	0.127498	0.0275845	0.917564	0.795723	0.781044	0.866904	0.894743	0.801247	0.868812	0.879305	0.797172	0.214868	-0.375073	-0.759369	-0.842762	-0.84658	-0.790066	0.933066	0.880466	0.86302	0.893225	0.879676	0.88917	0.814361	0.730937	0.548463	-0.0833344	-0.529583	-0.710657	-0.759439	-0.782313	-0.716707	0.657027	0.953761	0.944194	0.970043	0.973292	0.941929	0.882227	0.940728	0.9815	0.998322	0.267814	0.864031	0.264062	0.257261	0.425666	0.373496	0.505162	0.47297	0.348685	0.000569085	0.646745	0.596245	0.132799	0.0511183	0.0668932	0.065562	0.0539295	0.158402	0.032031	0.0416795	0.188395	0.067987	0.0812529	0.156143	0.897357	0.0317297	0.558731	0.0513246	0.1283	0.0426086	0.0271399	0.0163073	0.066981	0.544229	0.0181801	0.192861	2.83199e-05	0	0.000943663	0.15248			0.371967	0.217663	0.352654	0.0137987	0.363866	0.0105364	0.787211	0.993832	0.592035	0.0578058	0.987246	0.141848	0.0585237	0.016025	0.0615018	0.0335315	0.0182422	0.144773	0.0680955	0.0383809	0.109813	0.030044	0.0421264	0.141848	0.00512483	0.00954918	0.00321176	0.00132089	0.00381582	0.0046399	0.0195916	0.124022	0.362214	0.571735	0.105226	0.0486237	0.0437899	0.0351715	0.0536739	0.339225	0.0967545	0.0918779	0.0719348	0.097419	0.0416457	0.0020045	0.000257079	0.00241635	0.000687477	2.45574e-05	9.3547e-05	3.50186e-05	0.00225838	0.00864865	0.105938	0.286451	0.710352	0.195418	0.0663485	0.0353591	0.598545	0.0473333	0.00854725	0.000892511	0.00441292	0.0220168	0.000290708	0.000291614	0.0121143	0.491012	0.295165	0.0160627	0.00365397	0.0030179	0.0226961	2.87193e-05	0.00784593	3.8144e-06	0.00120514	0.000783826	0.0203555	0.0521697	0.631008	0.333433	0.175242	0.304456	0.609025	0.927411	0.498284	0.266071	0.00310747	0.0528453	0.0390335	0.374926	0.840833	0.635099	0.75385	0.714383	0.287882	0.977362	0.782621	0.479892	0.44281	0.763518	0.948305	0.00131537	0.0181792	0.0221221	0.00532165	0.00269005	0.0168187	0.00510362	0.00400722	0.017816	0.609351	0.359911	0.0288493	0.00860866	0.008021	0.0196417	0.000712569	0.00389627	0.00578348	0.00280485	0.00397155	0.00312674	0.0138495	0.0393988	0.159251	0.84447	0.177069	0.0481778	0.0288258	0.021762	0.0454468	0.0766957	0.000238655	0.000416513	6.5709e-05	4.66773e-05	0.000468501	0.00373173	0.000497726	1.56092e-05	1.18058e-08
Height_early_max_value_day
Height_image_integral	-0.548018	-0.531836	-0.556996	-0.623593	-0.0962649	-0.660924	-0.719847	-0.588121	-0.623574	-0.539679	-0.480151	-0.24107	-0.782438	-0.77629	-0.719698	-0.748222	-0.790727	-0.44836	-0.387153	0.211393	-0.14229	0.481703	-0.636272	-0.0985726	0.832096	-0.0118473	0.755516	0.277897	0.297959	-0.504829	0.192063	-0.108361	0.391105	0.377432	0.017008	-0.396723	0.374463	0.36643	0.161031	-0.14714	0.36643		1	0.492297	0.163709	-0.259635	0.596761	-0.661204	-0.703533	-0.776042	-0.442516	0.120867	-0.775911	-0.398292	-0.756513	-0.702919	-0.607016	-0.766465	-0.709956	-0.409214	-0.776892	-0.751454	-0.677154	-0.772978	-0.756615	-0.398292	0.387663	0.380425	0.331123	0.294805	0.211761	0.178326	0.0567605	-0.17024	-0.299886	-0.678021	-0.739113	-0.763072	-0.792935	-0.755368	-0.783123	-0.736672	-0.577049	-0.811201	-0.770695	-0.369112	0.211327	0.360925	0.445005	0.548565	0.372845	0.457225	0.460691	0.406291	0.365415	0.524888	0.851554	0.975702	0.779174	0.421592	0.210085	0.00189008	-0.314691	0.483205	0.178575	0.336771	0.128944	0.58282	0.286455	0.20501	0.595407	0.189133	0.579539	0.205261	-0.0241046	-0.0643742	-0.104734	0.3456	0.603576	0.468535	0.513058	0.413928	0.498967	0.40022	0.605513	0.89523	0.911923	0.978513	0.964624	0.881381	0.724204	0.511471	-0.103631	0.00147199	0.218657	0.207476	0.429337	0.360958	0.0744317	-0.420756	-0.507004	-0.628866	-0.640404	-0.651086	-0.689164	-0.746585	-0.77637	0.575488	0.542241	0.0966412	0.261562	0.163593	-0.113743	0.201452	0.114324	0.0614378	-0.462529	-0.620937	-0.67507	-0.710782	-0.694517	-0.71078	0.46992	0.453481	0.247387	0.30484	0.210006	0.117371	0.124314	-0.0575227	-0.184972	-0.630311	-0.70921	-0.731012	-0.773136	-0.735959	-0.75878	0.443331	0.290479	0.283982	0.333122	0.344433	0.540847	0.46476	0.377389	0.277995	0.391409	0.159659	0.174889	0.151534	0.0985205	0.820615	0.0743566	0.0440669	0.125166	0.0985338	0.167414	0.228517	0.565201	0.0217266	0.0235036	0.044132	0.0327463	0.0194672	0.265196	0.343364	0.615288	0.736785	0.226797	0.0898711	0.81637	0.0103937	0.977788	0.0301621	0.505148	0.473513	0.201971	0.64864	0.798408	0.338028	0.356652	0.968116	0.330509	0.360757	0.371967	0.703247	0.72807	0.371967			0.215239	0.698486	0.53462	0.118343	0.0741907	0.0515174	0.0235771	0.272236	0.775573	0.0236159	0.328424	0.029819	0.0518113	0.110522	0.0265251	0.0485003	0.314077	0.0233257	0.0315851	0.0650707	0.0244969	0.0297841	0.328424	0.342673	0.352536	0.423034	0.478433	0.614658	0.672659	0.893802	0.686913	0.470516	0.0645951	0.0361588	0.0276213	0.018891	0.0302134	0.021534	0.0371083	0.134225	0.014532	0.0251965	0.368207	0.615401	0.379739	0.269226	0.159158	0.363002	0.254691	0.250642	0.317888	0.373395	0.181657	0.00729453	3.52122e-05	0.0226592	0.298188	0.617528	0.996456	0.447751	0.22514	0.672222	0.414673	0.760896	0.129459	0.491555	0.626242	0.119398	0.653742	0.132157	0.62581	0.954821	0.879631	0.805055	0.40175	0.113112	0.241598	0.1935	0.307979	0.208122	0.325869	0.11165	0.00265392	0.00159729	2.44022e-05	0.000107766	0.00381017	0.0421955	0.195119	0.807079	0.99724	0.602898	0.622002	0.288447	0.379692	0.860955	0.299248	0.199713	0.0948676	0.0871512	0.0803429	0.0586661	0.0333444	0.0234797	0.135531	0.16501	0.819923	0.53148	0.698692	0.788565	0.632372	0.787502	0.885094	0.248508	0.10039	0.0662226	0.0481205	0.0559381	0.0481213	0.240019	0.259102	0.554728	0.462848	0.617663	0.781942	0.769302	0.892383	0.661007	0.0938802	0.0488454	0.0393685	0.0244488	0.0373886	0.0290477	0.271249	0.485214	0.495468	0.420067	0.403447	0.166316	0.24593	0.356711	0.504992	0.337618
Height_image_end_point_value	0.206683	-0.215773	0.202198	0.12256	0.527637	-0.0285363	-0.119059	0.0511548	0.0821487	0.310467	0.0946288	-0.00193009	0.0292803	0.12374	0.138281	0.108913	0.110189	0.189388	0.525317	0.904261	0.642068	-0.25009	0.246188	0.548266	0.778142	0.834242	0.720271	0.930439	0.949922	0.42771	0.861169	0.713737	0.871551	0.719109	0.796503	0.301621	-0.471516	-0.490051	-0.641604	0.406447	-0.490051		0.492297	1	0.167063	0.603998	0.988338	0.190591	-0.371112	-0.562467	-0.516359	0.451155	-0.565619	0.237867	0.120672	0.249248	0.210538	0.148138	0.23695	0.227892	0.0948374	0.176368	0.143068	0.148067	0.1662	0.237867	-0.18719	-0.138915	-0.245654	-0.354605	-0.38517	-0.397313	-0.402058	-0.324634	-0.233497	-0.134507	0.076575	0.0880041	0.0488339	0.141914	0.118356	-0.0394739	0.299687	0.0318439	0.0398339	0.4771	0.904194	-0.425048	-0.369947	-0.23896	-0.345108	-0.369071	-0.346445	-0.484031	-0.531129	-0.34133	0.0157998	0.465631	0.889925	0.943905	0.916611	0.841488	-0.225291	-0.304875	-0.444603	-0.417084	-0.56834	-0.0222725	-0.527733	-0.650572	-0.293883	-0.446154	0.874211	0.839717	0.776511	0.751755	0.712379	-0.489398	-0.0889256	-0.366424	-0.384774	-0.535676	-0.434725	-0.496838	0.0204691	0.225925	0.147659	0.41122	0.642378	0.808545	0.950793	0.996738	0.477759	0.448162	0.887	0.816787	0.686958	0.558546	0.594695	0.232226	0.31611	-0.15585	-0.285985	-0.537435	-0.647935	-0.561893	-0.586547	-0.197769	-0.0167732	-0.31596	-0.305986	-0.420258	-0.809964	-0.341213	-0.476704	-0.411071	-0.420928	-0.0590709	0.184155	0.20487	0.257491	0.240077	-0.275261	-0.150563	-0.291782	-0.331246	-0.393204	-0.521683	-0.373168	-0.407697	-0.31603	-0.245819	0.0340705	0.119352	0.097716	0.19288	0.166272	-0.14058	-0.54586	-0.540439	-0.528353	-0.543344	-0.307306	-0.269591	-0.426855	-0.556824	-0.461042	0.623365	0.607807	0.631085	0.77249	0.178963	0.946523	0.778865	0.904252	0.846663	0.4542	0.823627	0.996381	0.945131	0.770345	0.744009	0.797398	0.795062	0.653297	0.181236	0.00203937	0.0860694	0.550267	0.556709	0.159432	0.0229593	0.0100173	0.0438828	0.000798171	0.000302292	0.290481	0.00601234	0.0467754	0.00480093	0.0443892	0.017983	0.467824	0.238206	0.217663	0.0863702	0.317684	0.217663		0.215239		0.692536	0.112792	3.93008e-06	0.651202	0.365414	0.146697	0.190156	0.261861	0.143949	0.570537	0.775927	0.551655	0.616752	0.726278	0.572068	0.587267	0.823243	0.676104	0.735386	0.726405	0.694066	0.570537	0.657131	0.742866	0.557593	0.38875	0.346056	0.329725	0.323442	0.432725	0.577845	0.750825	0.856982	0.835842	0.908582	0.737463	0.780146	0.926063	0.470825	0.940333	0.92539	0.231917	0.0020435	0.293822	0.36704	0.568713	0.402464	0.368265	0.400522	0.22423	0.175571	0.407978	0.97038	0.244926	0.00306508	0.000422923	0.00136053	0.00881078	0.591655	0.462794	0.269711	0.303928	0.1416	0.958253	0.17887	0.0806632	0.479875	0.267842	0.00451826	0.00909652	0.023438	0.0314784	0.0473907	0.218371	0.834141	0.371976	0.346594	0.171207	0.281765	0.21038	0.961631	0.590585	0.727137	0.311476	0.0858688	0.0151217	0.000286973	8.65263e-08	0.23118	0.265433	0.00330846	0.0133395	0.0598133	0.150156	0.119955	0.579978	0.445595	0.712478	0.492298	0.169534	0.0823175	0.1472	0.126433	0.638739	0.968556	0.445822	0.461081	0.299882	0.0148048	0.408149	0.23236	0.311669	0.29903	0.889499	0.662437	0.626481	0.53812	0.566853	0.509363	0.721931	0.483167	0.422851	0.335209	0.184827	0.362552	0.316052	0.445716	0.55732	0.936167	0.778331	0.817945	0.64722	0.693938	0.739864	0.161647	0.166699	0.178264	0.163981	0.459051	0.518475	0.291552	0.151688	0.250233
Height_image_max_slope	0.427633	0.0804073	0.447623	0.362336	0.669482	0.303961	0.345997	0.473396	0.434114	-0.376545	0.661239	0.79127	0.0394013	0.036236	0.192866	0.0487257	0.056862	-0.142497	0.0653784	-0.0412796	0.515574	-0.2767	0.029988	-0.111584	0.358111	0.101243	-0.0983443	0.0510935	0.241599	-0.0645014	-0.157281	-0.0216933	-0.149792	0.404817	0.000335057	0.00867362	0.303379	0.380339	0.267121	0.0748824	0.380339		0.163709	0.167063	1	0.19924	0.228454	-0.374582	0.399911	-0.00500792	0.052098	-0.604937	-0.00385065	-0.190119	-0.00783129	-0.00715567	0.160876	-0.136463	0.0225069	-0.180279	0.0218866	0.0735041	0.241932	-0.137826	0.0920624	-0.190119	0.545474	0.513118	0.569334	0.45208	0.437756	0.435566	0.457804	0.569192	0.503309	0.132929	-0.0292403	-0.096109	-0.137644	-0.016392	0.036707	0.153007	0.254842	0.0239029	-0.0628636	0.100054	-0.0412112	0.163151	0.314214	0.267258	0.417372	0.371824	0.369122	0.247799	0.294963	0.426966	0.143424	0.31011	0.26418	0.111143	0.0587717	0.132027	0.132642	0.0988889	0.205957	0.36473	0.27376	0.453236	0.269868	0.252054	0.0613594	-0.438127	-0.11107	-0.188816	-0.291388	-0.171457	0.0187042	0.356417	0.328004	0.450064	0.169015	0.183382	-0.0926073	-0.176185	-0.261333	0.057592	0.0461191	0.181322	0.22986	0.101049	0.116016	0.229937	-0.54123	-0.401664	-0.0611772	0.439852	0.0808555	0.731874	0.434997	0.563749	0.415535	0.510391	0.503658	0.389549	0.296093	0.145105	0.00682655	0.39074	0.390112	0.388244	0.475961	0.470665	0.0907854	0.593498	0.534939	0.611341	0.202101	-0.0867315	-0.128044	-0.188986	-0.0871549	0.00963624	0.430968	0.471872	0.492193	0.438734	0.427251	0.340288	0.484401	0.552408	0.556975	0.158212	-0.0232772	-0.0746502	-0.133152	-0.00258341	0.0880516	0.541796	0.369986	0.341374	0.30746	0.251693	0.293607	0.230819	0.238068	0.314467	0.375478	0.290577	0.849885	0.266078	0.37774	0.0693691	0.464204	0.401171	0.236079	0.282518	0.357876	0.0741696	0.0193246	0.926199	0.932117	0.647243	0.908784	0.893613	0.736412	0.877764	0.922689	0.190948	0.507061	0.943806	0.79251	0.38374	0.811462	0.81679	0.904366	0.56432	0.879395	0.709925	0.959338	0.723312	0.319816	0.999372	0.983738	0.465104	0.352654	0.522463	0.860119	0.352654		0.698486	0.692536		0.636194	0.586319	0.360592	0.326277	0.99061	0.902493	0.112083	0.99278	0.652023	0.985317	0.986584	0.703521	0.74729	0.957814	0.66923	0.958976	0.862675	0.563767	0.74483	0.828356	0.652023	0.162004	0.193438	0.140747	0.260762	0.278038	0.280728	0.254012	0.14087	0.203556	0.753679	0.945206	0.820902	0.745158	0.969271	0.931236	0.717559	0.542457	0.955199	0.882441	0.813647	0.922816	0.699476	0.448478	0.522242	0.303561	0.364422	0.368193	0.554046	0.478186	0.291413	0.734744	0.454747	0.527227	0.793316	0.890057	0.75531	0.754197	0.815789	0.624612	0.37436	0.511769	0.259391	0.518029	0.547034	0.88524	0.277585	0.793451	0.654295	0.483786	0.684763	0.964938	0.386157	0.42768	0.26316	0.68908	0.66379	0.827352	0.676426	0.531853	0.892254	0.913649	0.6674	0.583953	0.811819	0.784415	0.583823	0.165956	0.323962	0.885579	0.275476	0.849055	0.0390189	0.281429	0.145576	0.305914	0.196224	0.203192	0.340123	0.47642	0.731723	0.987201	0.338519	0.339364	0.341886	0.233192	0.239172	0.83071	0.120895	0.17191	0.107315	0.631253	0.838192	0.762529	0.653998	0.83741	0.981933	0.286416	0.237802	0.215351	0.276842	0.291055	0.409504	0.223825	0.155658	0.151553	0.708265	0.956371	0.86055	0.753276	0.995156	0.835755	0.165426	0.366985	0.407913	0.458812	0.547627	0.480306	0.58234	0.570201	0.448092	0.35935
Height_image_max_slope_day	0.687536	0.0427937	0.689867	0.650149	0.67188	0.500308	0.478998	0.571903	0.643404	0.761431	0.53344	0.185294	0.540131	0.706344	0.803637	0.72	0.719717	0.386289	0.820579	0.735916	0.814374	-0.892541	0.672733	0.395351	0.150041	0.810474	0.196652	0.781864	0.753861	0.681015	0.699861	0.812294	0.644652	0.487669	0.844548	0.469035	-0.810933	-0.8146	-0.784747	0.534687	-0.8146		-0.259635	0.603998	0.19924	1	0.524111	0.568456	0.0531664	-0.116491	-0.342059	0.323426	-0.119146	0.374098	0.641016	0.811687	0.85314	0.687283	0.834597	0.377025	0.645403	0.780735	0.799356	0.690392	0.789227	0.374098	-0.552896	-0.575567	-0.581582	-0.687431	-0.690267	-0.687909	-0.611043	-0.369954	-0.205998	0.194086	0.521046	0.601468	0.59924	0.708612	0.699192	0.511569	0.817437	0.67265	0.660892	0.693729	0.736084	-0.817772	-0.775632	-0.734561	-0.710698	-0.784417	-0.777055	-0.869645	-0.748591	-0.610195	-0.51315	-0.251378	0.327735	0.577	0.708379	0.82193	0.431917	-0.599165	-0.744291	-0.709309	-0.702348	-0.576434	-0.858939	-0.835405	-0.848029	-0.534391	0.4028	0.730198	0.748263	0.82332	0.809711	-0.773018	-0.66484	-0.756622	-0.818254	-0.870444	-0.867455	-0.838687	-0.319786	-0.331796	-0.475101	-0.299022	-0.0629102	0.109205	0.363106	0.601077	0.634131	0.516293	0.739821	0.671414	0.12503	0.231726	0.379255	0.434287	0.692434	0.269938	0.137332	-0.131488	-0.216108	-0.141879	-0.132509	-0.68929	-0.592257	-0.60414	-0.628564	-0.666772	-0.827784	-0.584016	-0.634481	-0.531002	-0.239889	0.203445	0.630467	0.710859	0.796908	0.804631	-0.677907	-0.634157	-0.60698	-0.666914	-0.681864	-0.758766	-0.606454	-0.504157	-0.342369	0.0427088	0.423789	0.614951	0.652228	0.777403	0.769851	-0.260895	-0.727098	-0.730582	-0.792224	-0.832268	-0.773824	-0.763465	-0.814641	-0.820535	-0.815804	0.0595113	0.91986	0.0583037	0.0809271	0.0680082	0.206707	0.229799	0.138557	0.0852065	0.0281617	0.173346	0.660444	0.166988	0.0501835	0.0162504	0.0440006	0.044124	0.344534	0.0125665	0.0374055	0.0138467	0.00285754	0.067528	0.332338	0.722867	0.014692	0.640673	0.0218891	0.030737	0.0629688	0.0532918	0.0142936	0.0844046	0.22025	0.00833054	0.241027	0.0145909	0.0137987	0.0210818	0.172151	0.0137987		0.53462	0.112792	0.636194		0.182424	0.141501	0.900501	0.783548	0.406911	0.434539	0.778706	0.361262	0.0867518	0.0144257	0.00707204	0.0596434	0.0099558	0.357213	0.0839246	0.0222102	0.017277	0.0580337	0.0198647	0.361262	0.155216	0.135465	0.130474	0.0595663	0.0580977	0.059317	0.107535	0.36703	0.624542	0.645125	0.18546	0.114716	0.116425	0.0491228	0.0536186	0.195018	0.0132049	0.0675747	0.074376	0.0563347	0.0373392	0.0131359	0.0236988	0.0379417	0.0481588	0.0211732	0.0232776	0.00501035	0.0326125	0.10816	0.193406	0.548145	0.428082	0.134267	0.0492308	0.012298	0.285238	0.116482	0.0341938	0.0487992	0.0520859	0.13474	0.00629576	0.00981696	0.00780479	0.172434	0.322466	0.0397003	0.0327315	0.0120256	0.014861	0.0244846	0.0720495	0.0297817	0.0130369	0.00492185	0.00525807	0.00926558	0.440025	0.422033	0.234159	0.471858	0.882354	0.796862	0.376651	0.115015	0.0912994	0.190222	0.0358858	0.0682716	0.768	0.580818	0.354142	0.282305	0.0569906	0.517916	0.745721	0.756286	0.607237	0.737524	0.754439	0.0586014	0.121873	0.112685	0.0950746	0.0709266	0.0111766	0.128484	0.0910652	0.175694	0.567167	0.628935	0.0937741	0.0480848	0.0178816	0.0160178	0.0646578	0.0912816	0.11055	0.0708447	0.062512	0.0290524	0.110943	0.202672	0.406458	0.920018	0.295409	0.104679	0.0796344	0.0231756	0.025458	0.532567	0.0409789	0.0395435	0.0190753	0.0103631	0.0242408	0.027493	0.0137901	0.0125751	0.0135447
Height_image_max_value	0.159617	-0.223051	0.146348	0.0652543	0.492993	-0.0784003	-0.162111	0.0158309	0.0339614	0.17359	0.0614684	0.0303422	-0.0744275	0.0144727	0.0329863	-0.0122887	-0.000887199	0.129731	0.449309	0.865605	0.607559	-0.17625	0.156263	0.495339	0.860034	0.777587	0.742861	0.899787	0.930647	0.334999	0.820963	0.659446	0.854181	0.764806	0.748677	0.258141	-0.353649	-0.372224	-0.557647	0.314219	-0.372224		0.596761	0.988338	0.228454	0.524111	1	0.0498456	-0.40073	-0.615497	-0.52925	0.386768	-0.618424	0.175682	0.00509189	0.137554	0.121558	0.022909	0.123792	0.166179	-0.0184228	0.0662501	0.0508356	0.0216197	0.055627	0.175682	-0.0752258	-0.023917	-0.127366	-0.235987	-0.273107	-0.290248	-0.308475	-0.274191	-0.214029	-0.20821	-0.0395672	-0.0341395	-0.0693933	0.0310506	0.00704701	-0.123291	0.22073	-0.0693249	-0.054178	0.41695	0.865542	-0.31742	-0.243866	-0.114952	-0.219741	-0.242631	-0.216851	-0.363	-0.427234	-0.215893	0.138419	0.583177	0.944192	0.942628	0.881304	0.787642	-0.227087	-0.226073	-0.344219	-0.300647	-0.460597	0.113596	-0.411073	-0.543976	-0.194809	-0.4339	0.872817	0.782811	0.697512	0.682307	0.662181	-0.369933	0.0398835	-0.240735	-0.271279	-0.426635	-0.351011	-0.432755	0.0535051	0.319914	0.26424	0.526253	0.742565	0.874681	0.976516	0.993188	0.374747	0.345526	0.818062	0.806017	0.709852	0.609863	0.601613	0.183409	0.241366	-0.192138	-0.308331	-0.541876	-0.656607	-0.59604	-0.636613	-0.0729822	0.0751296	-0.234291	-0.190195	-0.313408	-0.746327	-0.229855	-0.375086	-0.334023	-0.45245	-0.162684	0.0584663	0.076398	0.138271	0.128724	-0.153742	-0.0354927	-0.182205	-0.208993	-0.278685	-0.418876	-0.2688	-0.331548	-0.273089	-0.307494	-0.0785655	-0.0027539	-0.0245391	0.0783146	0.0560017	-0.0442889	-0.436176	-0.43485	-0.41964	-0.431688	-0.180957	-0.145992	-0.30859	-0.449461	-0.339775	0.705762	0.595444	0.729491	0.877995	0.21449	0.853601	0.701325	0.970322	0.936371	0.680999	0.885037	0.943143	0.860963	0.972867	0.938196	0.976961	0.998337	0.75947	0.264061	0.00547334	0.110117	0.676311	0.711742	0.211978	0.0061556	0.0231214	0.0347298	0.00233068	0.000791165	0.417288	0.0124896	0.0752388	0.00692844	0.0270576	0.0325813	0.537058	0.390121	0.363866	0.150954	0.44847	0.363866		0.118343	3.93008e-06	0.586319	0.182424		0.906694	0.325195	0.104284	0.177392	0.343885	0.102178	0.677311	0.990453	0.745321	0.774314	0.957061	0.770251	0.694103	0.965465	0.876144	0.904847	0.959476	0.895914	0.677311	0.859483	0.955173	0.763759	0.573678	0.512818	0.485577	0.457254	0.511078	0.610783	0.620743	0.925889	0.936038	0.870305	0.941818	0.986787	0.771162	0.599378	0.870432	0.898615	0.3041	0.00548077	0.443607	0.560557	0.786355	0.601056	0.562606	0.605971	0.376802	0.291077	0.607604	0.743761	0.129168	0.000416559	0.000452031	0.00381731	0.02029	0.588623	0.590335	0.403758	0.469335	0.250751	0.788832	0.311666	0.163393	0.643869	0.282782	0.004665	0.0216218	0.0544452	0.0622747	0.0736114	0.36706	0.925298	0.565759	0.515756	0.291828	0.393916	0.284199	0.899869	0.439832	0.527129	0.180316	0.0348412	0.00446938	3.18106e-05	7.86238e-07	0.360363	0.401857	0.0130764	0.0156967	0.0485483	0.108405	0.114605	0.663742	0.564708	0.648509	0.457475	0.165351	0.0769502	0.118904	0.0896449	0.863644	0.859661	0.576516	0.651892	0.449706	0.0334395	0.583961	0.359893	0.418732	0.260322	0.700307	0.890625	0.85731	0.744028	0.761295	0.716245	0.933507	0.665851	0.619399	0.50389	0.30164	0.519751	0.422401	0.512846	0.458761	0.853295	0.994836	0.954008	0.853759	0.895216	0.917067	0.279978	0.281611	0.300667	0.285522	0.66804	0.730129	0.457077	0.263879	0.410256
Height_image_max_value_day	0.503997	0.338604	0.518351	0.533257	0.357953	0.51274	0.445525	0.419003	0.480706	0.844771	0.3497	-0.0287903	0.815446	0.842053	0.747972	0.812206	0.829663	0.711945	0.67805	0.43321	0.417698	-0.501292	0.75352	0.658714	-0.368653	0.57143	-0.129635	0.347305	0.271823	0.772638	0.454978	0.577504	0.241353	-0.00725769	0.477256	0.607925	-0.854714	-0.831295	-0.735824	0.642399	-0.831295		-0.661204	0.190591	-0.374582	0.568456	0.0498456	1	0.287055	0.443472	0.198671	0.471333	0.440309	0.728441	0.858281	0.837645	0.614628	0.835072	0.805636	0.725671	0.841922	0.812581	0.63655	0.851752	0.794696	0.728441	-0.764667	-0.693997	-0.748455	-0.750128	-0.646276	-0.620549	-0.488239	-0.200669	0.0292501	0.624954	0.865774	0.893909	0.884631	0.859288	0.848566	0.572503	0.624283	0.744889	0.736726	0.621997	0.433175	-0.800006	-0.8757	-0.877713	-0.823986	-0.871866	-0.862294	-0.841917	-0.831036	-0.878276	-0.849575	-0.691223	-0.199399	0.223365	0.431791	0.554553	-0.0321291	-0.793287	-0.665052	-0.85486	-0.74523	-0.731649	-0.736117	-0.781222	-0.742722	-0.333529	0.104458	0.49857	0.644273	0.624402	0.56041	-0.867504	-0.842172	-0.876607	-0.886965	-0.803263	-0.722084	-0.605496	-0.430135	-0.680339	-0.788876	-0.693652	-0.564227	-0.317033	-0.0551369	0.145084	0.64069	0.496571	0.458374	0.162841	0.0195419	-0.244055	0.132781	0.388914	0.505062	0.278433	0.233289	0.121505	0.114345	0.323817	0.424288	-0.875992	-0.683521	-0.505186	-0.696658	-0.659437	-0.464519	-0.652775	-0.638509	-0.509674	0.229554	0.726812	0.903626	0.926129	0.880608	0.835414	-0.866478	-0.755138	-0.683061	-0.752358	-0.669315	-0.621582	-0.560193	-0.397	-0.17033	0.506472	0.819355	0.878477	0.886096	0.846648	0.810922	-0.779747	-0.841087	-0.829991	-0.841468	-0.851054	-0.882351	-0.805039	-0.829377	-0.809988	-0.83859	0.202838	0.411976	0.188152	0.173521	0.383966	0.193824	0.2686	0.301479	0.227901	0.00829609	0.395807	0.946048	0.01362	0.00872079	0.0328374	0.0143128	0.0108311	0.0475883	0.0645792	0.283635	0.303144	0.205671	0.0308566	0.0756777	0.36885	0.138959	0.759644	0.399274	0.514881	0.0246002	0.257334	0.133847	0.564729	0.986392	0.231742	0.109844	0.00685562	0.0105364	0.0374419	0.0858548	0.0105364		0.0741907	0.651202	0.360592	0.141501	0.906694		0.490608	0.271079	0.637177	0.238413	0.274919	0.0404219	0.00638091	0.00943842	0.104913	0.00987407	0.0157846	0.0415761	0.00874165	0.0142314	0.0896865	0.00726651	0.0184394	0.0404219	0.0271025	0.0561999	0.0326618	0.0320586	0.0833684	0.100665	0.219629	0.633725	0.945187	0.0975701	0.00545344	0.00275275	0.00351441	0.00625077	0.00772561	0.138048	0.0980377	0.033971	0.037087	0.0996418	0.283679	0.0171186	0.00436477	0.00416269	0.0118963	0.00476687	0.00587262	0.00874239	0.0105827	0.00410731	0.00757829	0.0576076	0.635918	0.594912	0.285394	0.153722	0.939799	0.0188002	0.0719257	0.00683572	0.0338444	0.0391099	0.0373264	0.0220712	0.0347819	0.419464	0.805561	0.208543	0.0846478	0.0979546	0.148505	0.00525243	0.00870187	0.00427299	0.00331141	0.0163385	0.0430999	0.111663	0.287453	0.0633339	0.0199582	0.0563737	0.14516	0.444194	0.896828	0.731761	0.0869643	0.210664	0.253345	0.700028	0.963368	0.560243	0.753946	0.34098	0.201728	0.504293	0.578194	0.774411	0.787465	0.433951	0.29478	0.00433508	0.0616266	0.201599	0.0548684	0.0752441	0.246207	0.0792959	0.0883925	0.196961	0.584468	0.0410984	0.00207914	0.000952749	0.00388276	0.00981538	0.00537111	0.0302929	0.0618717	0.0312651	0.0694649	0.0999346	0.148697	0.33014	0.686755	0.200265	0.0128128	0.00408764	0.00338611	0.00801071	0.0145933	0.0224937	0.00887502	0.0107714	0.00881395	0.00736562	0.00372024	0.0159228	0.0108831	0.0147996	0.00928147
Tiller_number_integral	0.691142	0.758517	0.682485	0.710375	0.364823	0.753567	0.831847	0.770635	0.74199	0.0087963	0.753354	0.798974	0.701229	0.615551	0.527257	0.502933	0.620015	0.435733	0.324241	-0.259396	0.35817	-0.251845	0.572614	0.189804	-0.431151	0.0353696	-0.819798	-0.328034	-0.184415	0.451152	-0.301734	0.0289411	-0.541569	-0.039096	-0.119896	0.508349	0.0736343	0.114484	0.142241	-0.0297134	0.114484		-0.703533	-0.371112	0.399911	0.0531664	-0.40073	0.287055	1	0.806643	0.594836	-0.566387	0.806763	0.372362	0.592247	0.48086	0.377516	0.496118	0.468844	0.38606	0.621662	0.57049	0.52119	0.501259	0.568892	0.372362	0.220966	0.30189	0.325192	0.315714	0.416708	0.447463	0.570769	0.780674	0.838252	0.797335	0.613071	0.540355	0.547199	0.56074	0.623225	0.687662	0.532117	0.631838	0.553032	0.4268	-0.259454	0.0476582	0.0474705	-0.0776805	0.201884	0.0658789	0.0856602	0.0367046	-0.0814874	-0.169744	-0.651524	-0.574405	-0.513101	-0.267854	-0.155288	0.0316695	0.00839169	-0.386428	0.303698	0.132851	0.28371	0.0826074	0.206615	0.16172	-0.302825	-0.532101	-0.594026	-0.445444	-0.22253	-0.150356	0.057384	0.105789	-0.0383642	0.0604369	-0.174479	-0.102904	-0.383729	-0.395188	-0.858482	-0.812158	-0.728321	-0.668656	-0.638497	-0.638551	-0.545708	-0.349443	-0.493154	-0.541695	-0.403354	0.0516405	-0.0729989	0.245554	0.393007	0.779622	0.628528	0.921546	0.970544	0.969762	0.939073	0.912517	0.812234	-0.05785	0.0046523	0.504457	0.37942	0.447514	0.368961	0.462561	0.466299	0.502817	0.656682	0.55083	0.421958	0.394919	0.422127	0.502469	0.0573792	0.183933	0.389912	0.306911	0.405029	0.431476	0.517115	0.674666	0.760802	0.780031	0.615806	0.511456	0.501148	0.508155	0.590956	-0.160252	0.0833033	0.0762583	0.0464933	0.0262463	-0.0762346	0.0556432	0.0859237	0.145723	0.107963	0.0576494	0.0291366	0.0621793	0.0483076	0.374228	0.0308398	0.0104378	0.0252151	0.0350586	0.983508	0.0309147	0.0173704	0.0526266	0.104245	0.179335	0.20395	0.101044	0.280522	0.433315	0.53501	0.383655	0.547377	0.137954	0.652573	0.286189	0.933737	0.0127233	0.427635	0.661982	0.261864	0.46765	0.945766	0.165639	0.92677	0.77734	0.198324	0.862434	0.787211	0.736873	0.94432	0.787211		0.0515174	0.365414	0.326277	0.900501	0.325195	0.490608		0.0155532	0.119844	0.143284	0.0155256	0.363673	0.121881	0.22773	0.356536	0.211147	0.241246	0.344845	0.0998777	0.13976	0.185316	0.205706	0.141126	0.363673	0.598978	0.467408	0.431888	0.446195	0.30441	0.26627	0.139522	0.0222277	0.00933748	0.0177753	0.106047	0.166778	0.160412	0.148215	0.0987786	0.0594456	0.174618	0.0928438	0.155093	0.29162	0.534915	0.910776	0.911126	0.854934	0.631626	0.876834	0.840171	0.931241	0.847886	0.68779	0.0800706	0.136441	0.193456	0.521278	0.713482	0.940659	0.984266	0.344347	0.464611	0.75382	0.4959	0.845814	0.623481	0.70202	0.465961	0.174633	0.12048	0.268698	0.596326	0.722302	0.892641	0.80312	0.928138	0.886956	0.679431	0.808412	0.348018	0.332556	0.00635475	0.0143232	0.0404714	0.0698422	0.0883999	0.0883648	0.161788	0.396178	0.214317	0.16552	0.321737	0.903346	0.863613	0.557759	0.335473	0.0225299	0.0950995	0.00113729	6.24916e-05	6.75613e-05	0.000539893	0.00156591	0.0143067	0.891773	0.991277	0.202358	0.353916	0.266209	0.368418	0.248471	0.24416	0.204072	0.0769044	0.15709	0.297724	0.332915	0.29751	0.204436	0.89265	0.662824	0.339633	0.459657	0.319539	0.285785	0.189393	0.0664471	0.0283704	0.0224122	0.10406	0.195134	0.205822	0.198524	0.122904	0.704632	0.844527	0.857569	0.912951	0.950811	0.857613	0.895884	0.839684	0.730612	0.799136
Tiller_number_end_point_value	0.477384	0.752631	0.526598	0.579174	0.169984	0.718572	0.604524	0.494841	0.474833	0.105902	0.563918	0.481046	0.741908	0.57957	0.400939	0.365042	0.569481	0.54386	0.0813209	-0.409848	0.100281	-0.185127	0.361496	0.223097	-0.591718	-0.103937	-0.671621	-0.479834	-0.399307	0.281912	-0.343401	-0.0509317	-0.56799	-0.221815	-0.235834	0.440145	-0.0882999	0.00328973	0.0696839	0.103434	0.00328973		-0.776042	-0.562467	-0.00500792	-0.116491	-0.615497	0.443472	0.806643	1	0.897807	-0.155801	0.999986	0.488233	0.6424	0.412303	0.140824	0.397845	0.37429	0.500413	0.651689	0.483709	0.272721	0.422427	0.468758	0.488233	-0.163149	-0.0234456	-0.00101289	0.0670564	0.231101	0.270309	0.421686	0.621053	0.732946	0.888692	0.715088	0.659229	0.66522	0.58095	0.585761	0.367539	0.231342	0.467841	0.420256	0.157079	-0.409909	-0.0914775	-0.145441	-0.307715	-0.0245934	-0.105047	-0.0896458	-0.00102628	-0.0282115	-0.134162	-0.580244	-0.684923	-0.685643	-0.400126	-0.263279	-0.125155	-0.079536	-0.477118	0.103848	-0.0800898	0.0595773	-0.0780896	0.187431	0.158718	-0.156296	-0.129948	-0.754678	-0.451474	-0.265437	-0.16862	-0.0416704	-0.0709223	-0.287935	-0.0885629	-0.261423	-0.00297657	-0.222132	-0.14762	-0.612088	-0.755589	-0.730367	-0.745029	-0.759814	-0.733924	-0.689011	-0.574721	-0.323697	-0.390513	-0.526575	-0.423155	-0.423215	-0.298663	-0.0733193	0.435596	0.249113	0.543068	0.659271	0.807263	0.870282	0.969629	0.998821	-0.323899	-0.308948	0.201618	0.116019	0.203886	0.521063	0.242219	0.345977	0.418652	0.856946	0.774496	0.577893	0.498329	0.427086	0.425971	-0.229381	-0.128918	0.0751988	0.0594674	0.19924	0.327532	0.341761	0.528952	0.660002	0.914663	0.748969	0.635433	0.606125	0.496324	0.495417	-0.509758	-0.100633	-0.118184	-0.10388	-0.0843374	-0.272939	-0.14412	-0.0745985	0.0297769	-0.0140723	0.2316	0.0311688	0.179979	0.132459	0.687366	0.0446241	0.112395	0.212509	0.23446	0.802914	0.145428	0.227525	0.0350897	0.132132	0.324919	0.373921	0.140621	0.1635	0.848194	0.313254	0.81323	0.660735	0.378931	0.595366	0.122299	0.806518	0.0681548	0.228869	0.327078	0.498753	0.404951	0.904668	0.141902	0.597538	0.573933	0.275119	0.835296	0.993832	0.869765	0.807441	0.993832		0.0235771	0.146697	0.99061	0.783548	0.104284	0.271079	0.0155532		0.00246778	0.712566	7.58765e-15	0.219636	0.0858542	0.310075	0.739425	0.329017	0.360996	0.206596	0.0799681	0.224585	0.513437	0.297129	0.241344	0.219636	0.69948	0.956056	0.998101	0.874646	0.581867	0.517318	0.298069	0.100309	0.0385868	0.00316622	0.0461684	0.0753689	0.0718277	0.130994	0.127068	0.37041	0.581462	0.242392	0.299884	0.710286	0.313174	0.829434	0.731119	0.458421	0.953906	0.804482	0.832812	0.998076	0.947132	0.751448	0.131575	0.060883	0.0605033	0.325994	0.528689	0.767773	0.851498	0.231897	0.806681	0.850472	0.888557	0.854176	0.656711	0.707364	0.711682	0.759077	0.0304523	0.261482	0.525189	0.68978	0.921958	0.867466	0.489219	0.834811	0.531707	0.994419	0.597001	0.727208	0.106766	0.030137	0.0396309	0.033919	0.0286999	0.0381952	0.0587454	0.136175	0.434132	0.338824	0.180001	0.29621	0.296133	0.472416	0.863018	0.280691	0.551877	0.164239	0.0753435	0.0154115	0.00493969	6.84472e-05	4.09108e-09	0.433828	0.456529	0.632086	0.784408	0.628176	0.185443	0.56329	0.401201	0.301925	0.0065561	0.0240383	0.133523	0.208797	0.291262	0.292661	0.584759	0.760944	0.859533	0.888761	0.636193	0.428385	0.407348	0.177681	0.0749062	0.00145592	0.0324759	0.090429	0.11119	0.210927	0.211895	0.196874	0.812583	0.780459	0.806621	0.842616	0.513087	0.733494	0.860646	0.944201	0.973618
Tiller_number_max_slope	0.238768	0.618169	0.326258	0.352827	0.153501	0.535211	0.297657	0.226137	0.182482	-0.170774	0.437974	0.424032	0.503709	0.274007	0.0796195	0.00399497	0.253844	0.414404	-0.227855	-0.499209	-0.0213578	0.0292165	0.00195739	0.178583	-0.338671	-0.217833	-0.395523	-0.535384	-0.425069	-0.0278444	-0.40307	-0.201787	-0.56106	-0.144494	-0.370094	0.257879	0.085481	0.225066	0.214768	0.11563	0.225066		-0.442516	-0.516359	0.052098	-0.342059	-0.52925	0.198671	0.594836	0.897807	1	-0.0630307	0.898219	0.369468	0.394001	0.0859725	-0.231937	0.0178656	0.0336551	0.379283	0.390942	0.155922	-0.0966971	0.0514855	0.134388	0.369468	-0.0659135	0.108562	0.122962	0.203641	0.379251	0.413991	0.545602	0.68315	0.759826	0.779027	0.514126	0.429179	0.411415	0.300347	0.278894	-0.0467149	-0.127644	0.069995	0.0275353	-0.135253	-0.499312	0.0621001	0.0339965	-0.132414	0.138382	0.108134	0.12204	0.247926	0.249376	0.198869	-0.209744	-0.34412	-0.499429	-0.352846	-0.291432	-0.239463	-0.282267	-0.314596	0.175995	0.0598434	0.100047	0.19166	0.419118	0.358052	0.211453	0.0795279	-0.726845	-0.505361	-0.429737	-0.312436	-0.191589	0.0926828	-0.0901525	0.156748	-0.0374522	0.304532	0.0762689	0.143012	-0.340627	-0.418266	-0.408985	-0.417351	-0.465408	-0.491056	-0.536713	-0.527076	-0.464662	-0.45765	-0.604398	-0.567246	-0.453222	-0.312735	-0.211529	0.24381	-0.0656058	0.252839	0.413564	0.637223	0.724893	0.840412	0.895779	-0.133805	-0.148783	0.234681	0.237675	0.307713	0.676522	0.395683	0.517163	0.610006	0.929963	0.703497	0.386716	0.236919	0.128098	0.0982374	-0.0748803	0.0255964	0.165693	0.193745	0.329271	0.473307	0.474648	0.635216	0.746655	0.864962	0.589615	0.423079	0.346094	0.197913	0.165927	-0.43575	0.0335757	0.00211865	0.0579433	0.0941245	-0.0738876	0.0224634	0.0890567	0.204754	0.209134	0.569034	0.102361	0.43029	0.391301	0.716675	0.17165	0.473983	0.590227	0.665366	0.68597	0.277771	0.295102	0.203139	0.511374	0.851343	0.99251	0.544094	0.307367	0.587328	0.207866	0.959966	0.94525	0.99633	0.672208	0.411878	0.6043	0.332109	0.171486	0.293796	0.947819	0.32211	0.631794	0.147933	0.732821	0.366835	0.537486	0.840502	0.592035	0.609522	0.785119	0.592035		0.272236	0.190156	0.902493	0.406911	0.177392	0.637177	0.119844	0.00246778		0.88213	0.00243886	0.367709	0.334142	0.839594	0.580463	0.966509	0.936944	0.354104	0.338246	0.71235	0.81982	0.903635	0.75104	0.367709	0.87677	0.798041	0.77176	0.628598	0.354148	0.307899	0.161885	0.061824	0.0286961	0.022702	0.192414	0.288645	0.311223	0.469801	0.503558	0.912537	0.763254	0.869187	0.948397	0.749476	0.207758	0.883861	0.936306	0.754611	0.743827	0.798823	0.773438	0.553836	0.551444	0.636835	0.618112	0.403904	0.207634	0.391274	0.483717	0.567875	0.498189	0.447897	0.67676	0.888061	0.81366	0.64934	0.301331	0.383824	0.615185	0.851513	0.0410845	0.201417	0.287949	0.45119	0.649465	0.827212	0.831878	0.710877	0.929843	0.463323	0.857549	0.735487	0.409007	0.302419	0.314375	0.303587	0.245184	0.216577	0.17022	0.179511	0.246043	0.254193	0.11249	0.142542	0.259408	0.450734	0.615055	0.560649	0.877342	0.545744	0.308448	0.0892403	0.0419038	0.00898369	0.00261355	0.752094	0.725122	0.575863	0.570858	0.458424	0.065419	0.331895	0.189345	0.1083	0.000814379	0.0515347	0.343955	0.57212	0.762431	0.816987	0.860123	0.952028	0.694964	0.645716	0.42579	0.23618	0.234668	0.0905741	0.0333187	0.00554948	0.123971	0.296306	0.401031	0.638489	0.694551	0.280502	0.937093	0.996028	0.891599	0.824556	0.861964	0.957895	0.8339	0.626682	0.619157
Tiller_number_max_slope_day	-0.110442	-0.177191	-0.0345094	-0.032873	0.00843622	-0.0340985	-0.354007	-0.333219	-0.273405	0.57581	-0.247094	-0.56642	0.148916	0.147405	0.0160814	-0.00593949	0.124967	0.295231	0.154975	0.513528	0.105601	-0.206734	-0.00765653	0.404059	0.220905	0.468791	0.69122	0.526161	0.422193	0.203678	0.654533	0.510911	0.683935	0.203401	0.536737	0.156428	-0.703133	-0.690836	-0.673684	0.409742	-0.690836		0.120867	0.451155	-0.604937	0.323426	0.386768	0.471333	-0.566387	-0.155801	-0.0630307	1	-0.158341	0.336255	0.259105	0.230464	-0.0348445	0.159137	0.199971	0.327944	0.212819	0.136435	-0.130676	0.181051	0.116571	0.336255	-0.815699	-0.714325	-0.792767	-0.754166	-0.709815	-0.702747	-0.672301	-0.631203	-0.460209	0.00703935	0.261972	0.330761	0.319811	0.243325	0.139869	-0.366399	-0.0931301	-0.0584666	-0.00347684	0.0499093	0.513502	-0.587994	-0.667143	-0.61069	-0.705038	-0.66633	-0.656638	-0.558438	-0.453027	-0.379361	-0.0337427	0.00995833	0.321375	0.499303	0.551936	0.442959	-0.169582	-0.393002	-0.678109	-0.697128	-0.795688	-0.445699	-0.584367	-0.601338	-0.178105	0.262245	0.418488	0.668571	0.644965	0.648315	0.473652	-0.733611	-0.542601	-0.659479	-0.510288	-0.421452	-0.208877	-0.12872	0.322842	0.113911	-0.0252944	0.0367428	0.179464	0.380534	0.448674	0.389201	0.75041	0.667266	0.546009	-0.0542147	-0.0278265	-0.462643	-0.235559	-0.333636	-0.214702	-0.63354	-0.673532	-0.66997	-0.606392	-0.355195	-0.188313	-0.672517	-0.60414	-0.769153	-0.735123	-0.797543	-0.49008	-0.739607	-0.683375	-0.605944	-0.130931	0.280462	0.449816	0.43629	0.342747	0.208278	-0.740643	-0.7047	-0.790457	-0.72688	-0.728404	-0.672828	-0.687182	-0.671276	-0.534442	-0.0407406	0.257062	0.359323	0.351952	0.259063	0.112123	-0.69588	-0.785548	-0.784443	-0.727336	-0.675266	-0.650598	-0.590579	-0.646543	-0.701122	-0.685027	0.7946	0.674655	0.935346	0.938408	0.984183	0.936115	0.389608	0.419923	0.512338	0.135262	0.555212	0.143256	0.724883	0.727594	0.969853	0.988864	0.768116	0.477767	0.714041	0.193021	0.803464	0.623277	0.985645	0.320811	0.599081	0.241306	0.0576095	0.180407	0.297426	0.628534	0.0782145	0.195692	0.0614065	0.629012	0.170196	0.711448	0.0517091	0.0578058	0.0669947	0.313392	0.0578058		0.775573	0.261861	0.112083	0.434539	0.343885	0.238413	0.143284	0.712566	0.88213		0.708035	0.415434	0.535484	0.582937	0.934719	0.706618	0.63493	0.427769	0.612849	0.747341	0.757758	0.667875	0.783401	0.415434	0.0135669	0.0465104	0.0189345	0.0306308	0.0485656	0.0518942	0.0677711	0.0932741	0.251202	0.986802	0.530813	0.423571	0.439987	0.561454	0.741146	0.37201	0.826388	0.890625	0.993481	0.906575	0.193048	0.125269	0.0707126	0.107795	0.0508006	0.0711825	0.0769314	0.150251	0.259639	0.353997	0.936781	0.981329	0.437627	0.207767	0.156085	0.2717	0.688077	0.33548	0.0645472	0.0546356	0.018188	0.26839	0.128199	0.114815	0.673047	0.53037	0.302135	0.0698904	0.0842045	0.0820783	0.23579	0.0383206	0.164673	0.0752188	0.196329	0.298366	0.619598	0.761303	0.435418	0.788258	0.952593	0.931169	0.670661	0.352386	0.26482	0.340593	0.0319575	0.0706411	0.16151	0.898547	0.947852	0.248375	0.574392	0.419304	0.609634	0.0916959	0.06708	0.0690912	0.11099	0.387904	0.655172	0.0676493	0.112685	0.0256759	0.0377186	0.0177237	0.217632	0.0359682	0.0617042	0.111326	0.757296	0.501058	0.263456	0.279838	0.405906	0.620625	0.0355711	0.050961	0.0195382	0.04107	0.0404372	0.0674745	0.059696	0.06835	0.172385	0.923696	0.538822	0.382014	0.392561	0.535553	0.791526	0.0552558	0.0208609	0.0211661	0.0408799	0.0661136	0.0806471	0.123203	0.0831991	0.052678	0.060828
Tiller_number_max_value	0.474865	0.750273	0.524652	0.577229	0.167974	0.716729	0.602794	0.492701	0.47267	0.103814	0.562879	0.480558	0.739595	0.57683	0.39878	0.362967	0.567021	0.539359	0.0773049	-0.414228	0.0972221	-0.18375	0.35807	0.21812	-0.593589	-0.108177	-0.672984	-0.483718	-0.402647	0.27826	-0.347815	-0.0553378	-0.571562	-0.225337	-0.239734	0.435756	-0.084707	0.00680219	0.0743709	0.101137	0.00680219		-0.775911	-0.565619	-0.00385065	-0.119146	-0.618424	0.440309	0.806763	0.999986	0.898219	-0.158341	1	0.48353	0.640067	0.409369	0.138714	0.395842	0.371819	0.495747	0.649444	0.481209	0.270883	0.420339	0.466507	0.48353	-0.160542	-0.0216668	0.00134751	0.0695654	0.23302	0.272322	0.423167	0.622046	0.733166	0.887376	0.712879	0.656879	0.66272	0.578084	0.583089	0.366229	0.228674	0.465572	0.417448	0.152941	-0.414289	-0.087936	-0.142255	-0.304766	-0.0217488	-0.101822	-0.086736	0.00240035	-0.0238012	-0.130842	-0.578297	-0.685042	-0.688236	-0.404065	-0.267437	-0.129409	-0.0792816	-0.472665	0.106487	-0.0763378	0.062675	-0.0773784	0.190146	0.162689	-0.153108	-0.126504	-0.75794	-0.455651	-0.269642	-0.172949	-0.0460941	-0.0672131	-0.285729	-0.0851624	-0.257505	0.000718431	-0.218399	-0.143996	-0.60993	-0.754485	-0.729264	-0.745136	-0.760687	-0.735823	-0.691644	-0.577827	-0.326424	-0.39134	-0.529477	-0.425636	-0.426091	-0.299389	-0.0757115	0.434803	0.247971	0.543125	0.659263	0.807923	0.871489	0.969924	0.99886	-0.32106	-0.306431	0.203606	0.118112	0.206282	0.524466	0.244343	0.348841	0.421646	0.858185	0.773546	0.575463	0.49554	0.424112	0.423082	-0.226201	-0.126557	0.0774276	0.0617335	0.201223	0.329979	0.3433	0.530669	0.661214	0.91425	0.747273	0.633254	0.603745	0.493689	0.492983	-0.506796	-0.0967205	-0.114188	-0.0998921	-0.0803706	-0.270023	-0.141747	-0.0713472	0.0337817	-0.0107396	0.234424	0.0320068	0.18189	0.134075	0.690924	0.0454371	0.113706	0.214805	0.236899	0.806742	0.146336	0.228066	0.0359728	0.134409	0.327776	0.376849	0.142737	0.167715	0.85563	0.307594	0.818854	0.663145	0.383799	0.603812	0.120823	0.798746	0.0673872	0.224575	0.322667	0.504568	0.398535	0.896453	0.138846	0.591577	0.567425	0.280494	0.841933	0.987246	0.861068	0.811658	0.987246		0.0236159	0.143949	0.99278	0.778706	0.102178	0.274919	0.0155256	7.58765e-15	0.00243886	0.708035		0.224782	0.0873712	0.313876	0.743228	0.331682	0.36443	0.211542	0.0813685	0.227344	0.516393	0.299777	0.24392	0.224782	0.704116	0.959388	0.997473	0.869985	0.578645	0.514078	0.296194	0.0996069	0.0384987	0.00327649	0.0471637	0.0767855	0.0732935	0.133364	0.12924	0.37225	0.585949	0.244995	0.303464	0.717677	0.307515	0.835968	0.736849	0.462962	0.959234	0.810399	0.838184	0.995499	0.95539	0.757457	0.133187	0.0608202	0.059147	0.320802	0.521952	0.760053	0.851969	0.236905	0.801841	0.857422	0.882792	0.855494	0.651976	0.700298	0.717377	0.765324	0.0293321	0.256541	0.518393	0.682129	0.913696	0.874354	0.492703	0.841091	0.538097	0.998653	0.603337	0.733717	0.108356	0.0305196	0.0400828	0.0338792	0.0284085	0.0374423	0.0573928	0.133578	0.430042	0.337711	0.177171	0.293082	0.29251	0.471288	0.858582	0.281668	0.553762	0.164185	0.0753487	0.0152619	0.00480765	6.64874e-05	3.70513e-09	0.438101	0.460396	0.628658	0.780592	0.624053	0.182073	0.559766	0.397049	0.298119	0.00639339	0.0243245	0.135553	0.211763	0.295001	0.296302	0.590118	0.765226	0.855402	0.884543	0.632767	0.424735	0.405099	0.176016	0.0741846	0.00147666	0.0330922	0.091888	0.112984	0.213743	0.214502	0.199928	0.819777	0.787752	0.813944	0.849953	0.517778	0.737763	0.866677	0.936708	0.979865
Tiller_number_max_value_day	0.64052	0.748186	0.571481	0.596834	0.408689	0.648113	0.574284	0.58763	0.581491	0.389987	0.442537	0.312874	0.735524	0.725952	0.544956	0.513927	0.675793	0.994205	0.690822	0.511167	0.544777	-0.313348	0.7313	0.91558	0.0158686	0.637125	-0.105235	0.396638	0.347745	0.729249	0.548885	0.68982	0.303387	0.463512	0.517778	0.925596	-0.625598	-0.568052	-0.726278	0.42276	-0.568052		-0.398292	0.237867	-0.190119	0.374098	0.175682	0.728441	0.372362	0.488233	0.369468	0.336255	0.48353	1	0.690587	0.676106	0.410632	0.518089	0.582626	0.999744	0.680772	0.640432	0.430606	0.543878	0.592772	1	-0.502149	-0.299883	-0.383301	-0.374326	-0.199018	-0.195168	-0.0354063	0.140602	0.320543	0.645232	0.705678	0.701492	0.728769	0.747089	0.717925	0.391085	0.545133	0.595272	0.659666	0.747487	0.511125	-0.618818	-0.58741	-0.627759	-0.473275	-0.574001	-0.515472	-0.556228	-0.728962	-0.603637	-0.597652	-0.313536	0.0874748	0.444525	0.546371	0.629092	-0.0799052	-0.953977	-0.377604	-0.647424	-0.47343	-0.153283	-0.349276	-0.566913	-0.592962	-0.621727	0.162299	0.458025	0.552993	0.620242	0.697192	-0.636017	-0.497763	-0.594534	-0.762364	-0.6007	-0.713312	-0.659485	-0.647543	-0.546196	-0.533825	-0.344591	-0.227664	-0.0487774	0.0922111	0.224469	0.284982	-0.0555418	0.214712	0.196827	0.260809	-0.0274124	0.352351	0.340201	0.306224	0.254611	0.321733	0.285247	0.227122	0.423301	0.479099	-0.617831	-0.558294	-0.224532	-0.282945	-0.28955	-0.298726	-0.226707	-0.296313	-0.282127	0.215341	0.530344	0.674915	0.694473	0.689882	0.67554	-0.627102	-0.445458	-0.324935	-0.338622	-0.224811	-0.23768	-0.0835927	-0.0214171	0.124203	0.511305	0.638834	0.662115	0.680525	0.668528	0.635469	-0.727978	-0.683427	-0.70561	-0.697299	-0.684306	-0.605517	-0.454842	-0.563532	-0.635018	-0.547339	0.0870753	0.0327597	0.138915	0.118286	0.31476	0.0822055	0.136543	0.12556	0.130549	0.339533	0.272211	0.45052	0.0375601	0.0414582	0.162483	0.192616	0.0658214	4.84407e-07	0.0578128	0.195429	0.162649	0.449797	0.0392515	0.0014105	0.970251	0.0893051	0.804137	0.330622	0.398636	0.0400888	0.158864	0.058328	0.465092	0.24737	0.188727	0.000973133	0.0971225	0.141848	0.0413217	0.296709	0.141848		0.328424	0.570537	0.652023	0.361262	0.677311	0.0404219	0.363673	0.219636	0.367709	0.415434	0.224782		0.0579336	0.0656482	0.312238	0.188415	0.129619	4.19581e-11	0.0631	0.0871328	0.286867	0.163484	0.121466	0	0.204771	0.47052	0.348601	0.360945	0.636577	0.643246	0.933669	0.739824	0.438882	0.0840338	0.0504975	0.0524989	0.0402867	0.0331598	0.0449087	0.338054	0.16232	0.119503	0.075107	0.0330143	0.195472	0.101897	0.125738	0.0956276	0.236215	0.136782	0.191051	0.15222	0.0402072	0.113066	0.117651	0.449512	0.83682	0.269805	0.161175	0.0947131	0.850814	0.000235369	0.356415	0.0826408	0.23604	0.717064	0.39642	0.142829	0.121317	0.0998322	0.700992	0.253753	0.155128	0.100883	0.054604	0.0900406	0.209398	0.120081	0.0278537	0.115303	0.0469674	0.0752152	0.0825652	0.161337	0.172977	0.403217	0.58765	0.908687	0.828082	0.593045	0.493884	0.896073	0.609617	0.64037	0.532707	0.948627	0.391986	0.409632	0.460715	0.542835	0.437087	0.493465	0.588564	0.296026	0.229687	0.102603	0.150379	0.592938	0.497113	0.486674	0.472319	0.589265	0.476078	0.498411	0.608545	0.17633	0.0663084	0.0559601	0.058296	0.0659617	0.0960806	0.268681	0.432273	0.411949	0.592466	0.570849	0.843992	0.959855	0.769503	0.195289	0.0881789	0.0736507	0.0632335	0.0699155	0.0904053	0.0406134	0.0616767	0.0505298	0.0545509	0.0612096	0.111647	0.257494	0.145765	0.0907063	0.160283
Toparea_integral	0.804585	0.569143	0.855567	0.870402	0.569179	0.85298	0.719045	0.695638	0.743904	0.741851	0.721332	0.383448	0.984248	0.967964	0.847214	0.801836	0.966803	0.725094	0.702972	0.326529	0.658406	-0.718641	0.797165	0.558196	-0.313539	0.603786	-0.284412	0.283972	0.325756	0.814532	0.363634	0.624088	0.133419	0.166781	0.514008	0.711435	-0.732774	-0.68944	-0.598339	0.485665	-0.68944		-0.756513	0.120672	-0.00783129	0.641016	0.00509189	0.858281	0.592247	0.6424	0.394001	0.259105	0.640067	0.690587	1	0.934179	0.683192	0.88214	0.917609	0.698516	0.998311	0.948257	0.739363	0.90185	0.939954	0.690587	-0.59065	-0.477623	-0.502675	-0.521106	-0.402262	-0.364503	-0.20006	0.133014	0.368303	0.840752	0.981156	0.992415	0.987011	0.978885	0.970366	0.640446	0.752418	0.843314	0.793205	0.66858	0.326523	-0.682103	-0.736774	-0.801091	-0.604841	-0.722702	-0.703166	-0.702531	-0.673201	-0.69106	-0.88505	-0.721342	-0.239694	0.215555	0.426807	0.586158	0.0698836	-0.831841	-0.484874	-0.643493	-0.557664	-0.537864	-0.563793	-0.583824	-0.745256	-0.472332	-0.169202	0.280585	0.488629	0.570056	0.62131	-0.710233	-0.716577	-0.710846	-0.832544	-0.724016	-0.816394	-0.744651	-0.686584	-0.852433	-0.935876	-0.798983	-0.602398	-0.397462	-0.152504	0.0933397	0.323083	0.200533	0.263992	0.217041	-0.101287	-0.0609023	0.289774	0.668068	0.72058	0.558904	0.521325	0.421583	0.414107	0.586765	0.620403	-0.80609	-0.650355	-0.302635	-0.435032	-0.410789	-0.285616	-0.342209	-0.304279	-0.16428	0.46319	0.824659	0.971218	0.967591	0.952709	0.937435	-0.735618	-0.591231	-0.444548	-0.511559	-0.422987	-0.374466	-0.266262	-0.0514036	0.191821	0.740002	0.946705	0.98878	0.987778	0.969671	0.948587	-0.726926	-0.729722	-0.732182	-0.749437	-0.753228	-0.8359	-0.685765	-0.694741	-0.655925	-0.697887	0.0160284	0.140911	0.0067401	0.00492646	0.14088	0.00709429	0.0444171	0.0553766	0.034338	0.0351111	0.0434236	0.3484	9.65592e-06	8.02325e-05	0.00792585	0.0166775	8.91991e-05	0.0418189	0.0517863	0.429884	0.0758633	0.0445941	0.0178177	0.150466	0.449507	0.112953	0.494787	0.495485	0.431043	0.0138133	0.375906	0.0981744	0.752793	0.693035	0.192534	0.047821	0.0386559	0.0585237	0.117119	0.222438	0.0585237		0.029819	0.775927	0.985317	0.0867518	0.990453	0.00638091	0.121881	0.0858542	0.334142	0.535484	0.0873712	0.0579336		0.000678165	0.0618019	0.00373974	0.00131326	0.0539505	1.20379e-08	0.000333038	0.0360621	0.00219322	0.000517164	0.0579336	0.123147	0.231333	0.20422	0.185401	0.323174	0.374679	0.634776	0.753525	0.36934	0.00892889	1.64939e-05	1.08461e-06	5.42535e-06	2.31652e-05	6.36219e-05	0.0871234	0.0312438	0.00852208	0.0188214	0.0698855	0.429894	0.0623841	0.0370685	0.0168561	0.112156	0.0428351	0.0516929	0.0519982	0.0672652	0.0576909	0.00347742	0.0434193	0.56749	0.608179	0.291612	0.126746	0.869394	0.010439	0.223306	0.0851491	0.150939	0.169127	0.145538	0.12864	0.033835	0.237282	0.68875	0.500864	0.219205	0.14013	0.100127	0.0483729	0.0455043	0.0480909	0.0103143	0.0422751	0.0134214	0.0340594	0.0600088	0.00717074	0.000627894	0.0173683	0.114007	0.329526	0.718458	0.826002	0.435055	0.633959	0.527532	0.605648	0.811382	0.88609	0.486323	0.0701792	0.0437488	0.149838	0.185182	0.298199	0.307749	0.126257	0.100769	0.0156799	0.0807983	0.466255	0.281386	0.312034	0.492881	0.406692	0.463714	0.697472	0.247742	0.0117668	5.83314e-05	8.30429e-05	0.000255119	0.000583895	0.0375231	0.122685	0.269778	0.195028	0.296422	0.360752	0.523852	0.903788	0.64906	0.0358166	0.000363481	3.50151e-06	4.52288e-06	6.81676e-05	0.000326775	0.0410509	0.039895	0.0388944	0.0323071	0.0309586	0.00973255	0.060439	0.0558257	0.0773647	0.05426
Toparea_end_point_value	0.847594	0.49411	0.839696	0.856192	0.549546	0.786517	0.770052	0.765594	0.823614	0.814447	0.658291	0.327379	0.896478	0.978238	0.927524	0.890474	0.979649	0.704347	0.880406	0.516537	0.728604	-0.808381	0.912976	0.55405	-0.245862	0.708451	-0.251753	0.475046	0.46109	0.895334	0.517229	0.756902	0.314835	0.270933	0.677104	0.74526	-0.8048	-0.8046	-0.732814	0.442095	-0.8046		-0.702919	0.249248	-0.00715567	0.811687	0.137554	0.837645	0.48086	0.412303	0.0859725	0.230464	0.409369	0.676106	0.934179	1	0.875538	0.937391	0.992746	0.682702	0.940874	0.991537	0.883847	0.94697	0.986481	0.676106	-0.597708	-0.535488	-0.556137	-0.601674	-0.523605	-0.501727	-0.361307	-0.0673326	0.145932	0.627835	0.858882	0.90866	0.926555	0.97485	0.975708	0.760636	0.909325	0.939992	0.922113	0.822897	0.516611	-0.768407	-0.791176	-0.816247	-0.678302	-0.805985	-0.78298	-0.837706	-0.827986	-0.801434	-0.88826	-0.672729	-0.108568	0.326667	0.527995	0.702188	0.291578	-0.835706	-0.563686	-0.709975	-0.579296	-0.614407	-0.723975	-0.739467	-0.931402	-0.608436	0.0430076	0.461865	0.648443	0.716539	0.755345	-0.776112	-0.744942	-0.81419	-0.905868	-0.890007	-0.951779	-0.896213	-0.692583	-0.796287	-0.867675	-0.722456	-0.514213	-0.305938	-0.0393095	0.232383	0.47589	0.275869	0.423896	0.41812	0.0344374	0.0350214	0.385235	0.610341	0.785294	0.554555	0.482133	0.305928	0.254632	0.382688	0.395662	-0.815411	-0.693604	-0.393904	-0.517625	-0.510669	-0.527135	-0.468572	-0.484843	-0.399605	0.136427	0.578021	0.879687	0.948805	0.990753	0.999613	-0.756776	-0.64728	-0.5075	-0.581342	-0.523288	-0.534344	-0.40307	-0.24481	-0.0455457	0.476097	0.776093	0.894606	0.93928	0.98987	0.987671	-0.593105	-0.764263	-0.763066	-0.813477	-0.833088	-0.857143	-0.734465	-0.769887	-0.772837	-0.806285	0.00786927	0.213292	0.00910005	0.00665626	0.15826	0.0205956	0.0253956	0.026804	0.0119684	0.0138313	0.0759323	0.428614	0.00256265	2.53466e-05	0.000900772	0.00302075	2.07526e-05	0.0511292	0.00390192	0.189976	0.0403548	0.0151586	0.00154193	0.154175	0.557249	0.0491975	0.547529	0.234221	0.250178	0.00264621	0.189279	0.0296858	0.447532	0.516313	0.0650983	0.0338333	0.0159783	0.016025	0.0386399	0.272747	0.016025		0.0518113	0.551655	0.986584	0.0144257	0.745321	0.00943842	0.22773	0.310075	0.839594	0.582937	0.313876	0.0656482	0.000678165		0.00438126	0.00058509	9.48943e-07	0.0620631	0.000494106	1.50558e-06	0.00358435	0.000358149	6.11476e-06	0.0656482	0.117608	0.171386	0.152302	0.114558	0.182922	0.205214	0.379198	0.874132	0.730238	0.0955759	0.006303	0.00177698	0.000936673	3.90237e-05	3.51855e-05	0.0284256	0.00173934	0.000516188	0.00111331	0.012108	0.189901	0.02591	0.019349	0.0134519	0.0644414	0.015704	0.0215742	0.00942823	0.0111392	0.0167738	0.00320211	0.0675304	0.798028	0.429678	0.178614	0.0521633	0.483488	0.00976549	0.145631	0.0484918	0.132359	0.105074	0.0422926	0.036022	0.000766057	0.109464	0.91946	0.249277	0.0819976	0.0455213	0.0302213	0.0235561	0.0339513	0.013886	0.00194076	0.00305843	0.000270282	0.00258184	0.0569148	0.0180373	0.00523284	0.0429403	0.192326	0.461155	0.926371	0.579714	0.233273	0.50839	0.295274	0.302605	0.935481	0.934389	0.345967	0.108052	0.0209307	0.15372	0.226323	0.46117	0.542801	0.349437	0.331923	0.0136273	0.056398	0.334271	0.188881	0.195939	0.179453	0.241557	0.223339	0.326683	0.747356	0.133416	0.00397046	0.00032269	1.96317e-06	1.44442e-10	0.029729	0.0827317	0.1992	0.130672	0.183236	0.172479	0.32211	0.558992	0.91472	0.23304	0.0235617	0.00270029	0.000534487	2.57936e-06	4.64145e-06	0.121204	0.0272334	0.0276234	0.0140383	0.0102185	0.00653001	0.0379799	0.0254471	0.0245398	0.015635
Toparea_max_slope	0.763627	0.261265	0.703298	0.703927	0.501992	0.586736	0.753475	0.773131	0.830488	0.700013	0.575592	0.29691	0.636244	0.818615	0.937041	0.91264	0.835929	0.438304	0.848265	0.466508	0.649641	-0.826424	0.849785	0.292065	-0.261639	0.557	-0.308486	0.456231	0.395975	0.721203	0.390913	0.606916	0.266897	0.205753	0.578809	0.519642	-0.659646	-0.683755	-0.605887	0.37437	-0.683755		-0.607016	0.210538	0.160876	0.85314	0.121558	0.614628	0.377516	0.140824	-0.231937	-0.0348445	0.138714	0.410632	0.683192	0.875538	1	0.816601	0.898857	0.416852	0.708891	0.875776	0.981938	0.811618	0.886011	0.410632	-0.417504	-0.481855	-0.450945	-0.53411	-0.526767	-0.524988	-0.435663	-0.19951	-0.0760135	0.293943	0.561477	0.637464	0.666267	0.781396	0.815215	0.843745	0.951131	0.90722	0.900083	0.762437	0.466709	-0.701338	-0.664253	-0.663068	-0.596172	-0.692104	-0.686801	-0.786138	-0.730879	-0.68217	-0.736578	-0.568328	-0.0798156	0.201672	0.36894	0.573251	0.604363	-0.587233	-0.541952	-0.589235	-0.429491	-0.626078	-0.72779	-0.68878	-0.954048	-0.622171	0.119694	0.4402	0.529023	0.581761	0.612233	-0.614853	-0.662553	-0.692087	-0.771177	-0.830774	-0.881843	-0.836954	-0.558116	-0.601375	-0.673744	-0.582472	-0.445036	-0.322048	-0.0700929	0.219427	0.46635	0.285751	0.434523	0.522749	0.0243495	0.151642	0.340988	0.501475	0.77161	0.575881	0.482093	0.246064	0.155399	0.159855	0.141609	-0.617942	-0.568636	-0.386759	-0.484744	-0.462711	-0.609506	-0.453356	-0.507689	-0.464579	-0.165313	0.197194	0.590025	0.713837	0.821236	0.876262	-0.567556	-0.556305	-0.437671	-0.523913	-0.505284	-0.572279	-0.445745	-0.339552	-0.226501	0.137037	0.444856	0.615451	0.691013	0.826095	0.873948	-0.162343	-0.519482	-0.518032	-0.615813	-0.672586	-0.670532	-0.671267	-0.681024	-0.659303	-0.691427	0.0274401	0.531963	0.0516298	0.0513291	0.204936	0.126281	0.0308722	0.0244503	0.0106814	0.0532176	0.135444	0.475147	0.0898893	0.0129632	0.000594812	0.00155947	0.00972762	0.277368	0.00776993	0.243919	0.081245	0.0114312	0.00754788	0.482723	0.531354	0.151531	0.457237	0.255858	0.331506	0.0434791	0.338285	0.110598	0.522826	0.624963	0.132762	0.18686	0.075119	0.0615018	0.111369	0.360886	0.0615018		0.110522	0.616752	0.703521	0.00707204	0.774314	0.104913	0.356536	0.739425	0.580463	0.934719	0.743228	0.312238	0.0618019	0.00438126		0.0133782	0.00239443	0.304226	0.0489932	0.00435702	1.45332e-05	0.0144408	0.00339345	0.312238	0.303392	0.22663	0.26211	0.172703	0.179814	0.181559	0.280609	0.635727	0.858023	0.47978	0.147566	0.0890814	0.0712193	0.0220217	0.0136686	0.00845479	0.000281184	0.00186029	0.00231064	0.0278296	0.243688	0.0525736	0.0723927	0.0730882	0.118801	0.0571585	0.0598954	0.020699	0.0394223	0.0623483	0.0371451	0.14161	0.85098	0.631994	0.368447	0.137415	0.112516	0.12588	0.16528	0.124275	0.288256	0.0967893	0.0406913	0.0588647	0.000234289	0.0995189	0.777708	0.275052	0.177613	0.130327	0.10666	0.10475	0.0733915	0.0571667	0.0250476	0.0106299	0.00376718	0.00955425	0.150537	0.114787	0.0669615	0.129744	0.269189	0.436612	0.869006	0.601589	0.244101	0.492668	0.282013	0.183769	0.954363	0.72	0.408478	0.205479	0.0249146	0.135202	0.226367	0.556914	0.713284	0.705339	0.738012	0.102523	0.141347	0.343898	0.223448	0.248297	0.108669	0.259249	0.199005	0.246139	0.695639	0.639735	0.123644	0.0467302	0.0124354	0.00430769	0.142275	0.152151	0.278143	0.182618	0.201497	0.138238	0.268335	0.410583	0.589613	0.746255	0.269407	0.104317	0.0577153	0.0114932	0.0045457	0.700913	0.18702	0.188472	0.104055	0.0676104	0.0687716	0.068355	0.0629641	0.0753243	0.0575033
Toparea_max_slope_day	0.693952	0.386765	0.695575	0.727559	0.349436	0.640487	0.678813	0.629132	0.698362	0.847948	0.498434	0.189197	0.834806	0.907028	0.840933	0.883438	0.920044	0.538132	0.799405	0.398099	0.543382	-0.656585	0.879461	0.413154	-0.413519	0.57229	-0.366447	0.334525	0.327171	0.888372	0.388387	0.60235	0.184804	0.0144243	0.543872	0.604045	-0.697734	-0.746077	-0.583819	0.306638	-0.746077		-0.766465	0.148138	-0.136463	0.687283	0.022909	0.835072	0.496118	0.397845	0.0178656	0.159137	0.395842	0.518089	0.88214	0.937391	0.816601	1	0.949652	0.522807	0.886895	0.933515	0.834359	0.998928	0.93809	0.518089	-0.506912	-0.481976	-0.509512	-0.541395	-0.502941	-0.472389	-0.366668	-0.0933887	0.104072	0.582751	0.816689	0.859313	0.872704	0.89067	0.911886	0.826337	0.846097	0.930674	0.886472	0.743978	0.398101	-0.607521	-0.695574	-0.698167	-0.610483	-0.732736	-0.72217	-0.768853	-0.784383	-0.876	-0.960584	-0.789017	-0.273363	0.17368	0.38923	0.557687	0.174024	-0.661983	-0.422744	-0.592897	-0.468778	-0.68879	-0.695358	-0.664901	-0.870653	-0.493762	-0.00957857	0.331018	0.599201	0.591255	0.59323	-0.682719	-0.663457	-0.770647	-0.771589	-0.853958	-0.834267	-0.790081	-0.655865	-0.863887	-0.910183	-0.819575	-0.630399	-0.410156	-0.137343	0.120258	0.461459	0.337207	0.392224	0.374754	0.0657986	0.00883684	0.378621	0.622081	0.818458	0.60181	0.491666	0.314112	0.282371	0.387156	0.378508	-0.729959	-0.548422	-0.267718	-0.473138	-0.454174	-0.455992	-0.479575	-0.481228	-0.405451	0.131023	0.588983	0.825278	0.904284	0.928902	0.93865	-0.657709	-0.558501	-0.43464	-0.534212	-0.494579	-0.486812	-0.416196	-0.260645	-0.0761243	0.447429	0.754692	0.846046	0.894407	0.921581	0.934405	-0.570778	-0.67461	-0.64997	-0.69957	-0.717959	-0.772152	-0.631995	-0.64927	-0.66037	-0.750087	0.0562224	0.343889	0.0554083	0.0407872	0.396189	0.0870966	0.0641624	0.0946854	0.0540263	0.00781681	0.208686	0.65363	0.00991986	0.00187157	0.0088997	0.0036212	0.00120249	0.168874	0.0172651	0.328679	0.163946	0.0769637	0.00399222	0.308977	0.308507	0.138228	0.371943	0.41799	0.428924	0.00319283	0.341693	0.114043	0.661301	0.972958	0.16349	0.112757	0.054336	0.0335315	0.128645	0.460077	0.0335315		0.0265251	0.726278	0.74729	0.0596434	0.957061	0.00987407	0.211147	0.329017	0.966509	0.706618	0.331682	0.188415	0.00373974	0.00058509	0.0133782		0.000307135	0.183712	0.00331736	0.000698548	0.00999708	3.07376e-09	0.000566031	0.188415	0.199809	0.226495	0.197126	0.165802	0.203941	0.237217	0.371633	0.825912	0.80627	0.129516	0.0133598	0.00624766	0.004677	0.00300505	0.0015993	0.0114475	0.00809387	0.000790268	0.00335366	0.0343106	0.328677	0.110145	0.0554086	0.0541223	0.107947	0.0386714	0.043063	0.0257699	0.0211827	0.00433429	0.000148608	0.0199206	0.512407	0.680839	0.340554	0.150919	0.680233	0.0737284	0.296729	0.121367	0.241321	0.0588597	0.0555167	0.0720136	0.00489889	0.213665	0.982041	0.42319	0.116454	0.122667	0.121106	0.0620544	0.0728593	0.0252112	0.024921	0.0069591	0.0100129	0.0196376	0.0774009	0.00567829	0.00169157	0.0127682	0.0938205	0.312855	0.745702	0.77668	0.249749	0.41403	0.336523	0.360352	0.876983	0.983432	0.355014	0.0995825	0.0129953	0.114455	0.215919	0.448633	0.498024	0.343359	0.355169	0.0397977	0.159288	0.521498	0.23637	0.258283	0.256139	0.229157	0.227323	0.318986	0.757129	0.124476	0.0116484	0.00203792	0.000851257	0.000551034	0.0762831	0.150195	0.281869	0.172606	0.21279	0.221184	0.305066	0.532973	0.857817	0.266311	0.0304476	0.00810155	0.00271523	0.00113583	0.000671344	0.139514	0.0664784	0.0810389	0.0534337	0.0448938	0.0247485	0.0927373	0.0814776	0.0746869	0.0320733
Toparea_max_value	0.82986	0.422073	0.832373	0.846359	0.539424	0.76096	0.754998	0.747998	0.813078	0.835336	0.653191	0.30912	0.868537	0.960447	0.934165	0.898669	0.970181	0.614569	0.858719	0.487123	0.714673	-0.840262	0.88786	0.462181	-0.273578	0.677942	-0.259826	0.459969	0.452354	0.868875	0.481611	0.722585	0.298451	0.223036	0.662758	0.670815	-0.786216	-0.795473	-0.690423	0.419361	-0.795473		-0.709956	0.23695	0.0225069	0.834597	0.123792	0.805636	0.468844	0.37429	0.0336551	0.199971	0.371819	0.582626	0.917609	0.992746	0.898857	0.949652	1	0.589911	0.926545	0.989125	0.904681	0.955991	0.991318	0.582626	-0.577781	-0.542299	-0.551596	-0.603357	-0.545961	-0.522474	-0.393753	-0.0981667	0.107768	0.586726	0.832128	0.887744	0.90296	0.953257	0.958986	0.775254	0.914098	0.939636	0.909425	0.785928	0.487211	-0.747106	-0.777418	-0.798231	-0.671712	-0.795967	-0.780178	-0.833954	-0.795075	-0.786313	-0.88238	-0.6907	-0.133501	0.288313	0.493797	0.672347	0.33417	-0.766105	-0.560835	-0.678191	-0.562541	-0.653356	-0.742434	-0.724067	-0.930857	-0.56965	0.0221097	0.435684	0.625884	0.689699	0.719626	-0.752967	-0.74084	-0.801701	-0.875151	-0.884309	-0.933533	-0.880972	-0.657706	-0.788826	-0.869733	-0.740366	-0.529721	-0.328939	-0.0576195	0.220483	0.47948	0.314525	0.433698	0.429652	-0.00381212	0.043207	0.367585	0.617515	0.816269	0.569658	0.478629	0.289938	0.242768	0.35211	0.357409	-0.798876	-0.673883	-0.398422	-0.525615	-0.516884	-0.53369	-0.480836	-0.487552	-0.395751	0.114622	0.550922	0.86026	0.933371	0.98035	0.9924	-0.732848	-0.641699	-0.507476	-0.586799	-0.541413	-0.551584	-0.431967	-0.267613	-0.071508	0.441107	0.751686	0.878676	0.924931	0.982711	0.98567	-0.535558	-0.732068	-0.727065	-0.784021	-0.807824	-0.846983	-0.73641	-0.757848	-0.749523	-0.800703	0.0107952	0.297578	0.0103445	0.00805421	0.167654	0.0283176	0.0303414	0.0328281	0.0141242	0.00982883	0.0790392	0.456264	0.00513469	0.000150142	0.000678611	0.00240748	6.48096e-05	0.104956	0.00632416	0.220845	0.0463541	0.00900802	0.00323563	0.24891	0.512062	0.0646387	0.534308	0.251483	0.260436	0.00509657	0.226899	0.0428852	0.472747	0.595469	0.0732708	0.0686109	0.0206777	0.0182422	0.0580179	0.301022	0.0182422		0.0485003	0.572068	0.957814	0.0099558	0.770251	0.0157846	0.241246	0.360996	0.936944	0.63493	0.36443	0.129619	0.00131326	9.48943e-07	0.00239443	0.000307135		0.123735	0.00093704	3.18926e-06	0.00201327	0.000206118	1.62531e-06	0.129619	0.133616	0.164956	0.156394	0.113278	0.161553	0.184042	0.334474	0.817117	0.799494	0.126289	0.010388	0.00324544	0.0021215	0.000246448	0.000167212	0.0238116	0.00148439	0.000525283	0.00173374	0.0207566	0.220749	0.0331534	0.0231711	0.0175531	0.0681031	0.0181176	0.0223698	0.0100672	0.0183432	0.0206512	0.00371756	0.0578754	0.752643	0.488623	0.213628	0.0677451	0.418515	0.0266401	0.148131	0.0645023	0.146632	0.0789377	0.0348906	0.0422533	0.000784122	0.140477	0.958558	0.280583	0.0969238	0.0583899	0.0441632	0.0310506	0.0354958	0.0167097	0.00442095	0.003543	0.000697996	0.0038485	0.0762849	0.0199717	0.00500049	0.0356771	0.176935	0.426285	0.892202	0.599797	0.229263	0.448005	0.283033	0.288055	0.992852	0.919088	0.370347	0.102829	0.0134474	0.14047	0.23021	0.486064	0.562379	0.392333	0.38474	0.0173945	0.0668839	0.328251	0.180943	0.189626	0.173106	0.227758	0.220377	0.331804	0.786958	0.157005	0.0061269	0.00070303	1.86888e-05	1.09106e-06	0.0386263	0.0863083	0.199225	0.126229	0.165785	0.156404	0.285176	0.521668	0.866379	0.273948	0.0315028	0.00406815	0.000998963	1.27517e-05	7.27731e-06	0.171319	0.0389406	0.0409927	0.0212832	0.0152844	0.00796054	0.0372111	0.0293634	0.0322761	0.0169496
Toparea_max_value_day	0.653271	0.759664	0.585245	0.61157	0.413011	0.663882	0.588451	0.600352	0.593941	0.388978	0.456769	0.326917	0.744637	0.734003	0.55225	0.516895	0.684371	0.996383	0.691888	0.503102	0.550923	-0.324778	0.734843	0.908962	0.00983699	0.634667	-0.116831	0.390029	0.344026	0.730711	0.542117	0.690226	0.295746	0.465432	0.517018	0.929933	-0.622912	-0.564671	-0.721307	0.415504	-0.564671		-0.409214	0.227892	-0.180279	0.377025	0.166179	0.725671	0.38606	0.500413	0.379283	0.327944	0.495747	0.999744	0.698516	0.682702	0.416852	0.522807	0.589911	1	0.689527	0.648665	0.437851	0.548754	0.601426	0.999744	-0.499854	-0.296574	-0.377793	-0.368564	-0.192267	-0.187942	-0.0264327	0.151279	0.331638	0.654629	0.712025	0.708165	0.736401	0.754962	0.725747	0.396691	0.551722	0.603248	0.666628	0.748814	0.503063	-0.616695	-0.584899	-0.628653	-0.467959	-0.571439	-0.512632	-0.552912	-0.723684	-0.598069	-0.602348	-0.321918	0.0783059	0.437952	0.541097	0.626576	-0.0689551	-0.957151	-0.372471	-0.641572	-0.466017	-0.151101	-0.344127	-0.55935	-0.596584	-0.624586	0.146063	0.447117	0.545071	0.616944	0.698023	-0.631614	-0.498198	-0.591439	-0.762877	-0.598727	-0.718341	-0.664981	-0.65858	-0.556835	-0.543548	-0.354921	-0.236648	-0.0597888	0.0804197	0.215069	0.274524	-0.0671374	0.202814	0.19292	0.24889	-0.0281216	0.352261	0.347795	0.313271	0.266083	0.334278	0.299642	0.242336	0.437113	0.491347	-0.619504	-0.563597	-0.220064	-0.276149	-0.282337	-0.289783	-0.21773	-0.285261	-0.271381	0.224914	0.534799	0.679603	0.699044	0.695551	0.682296	-0.625785	-0.444433	-0.319242	-0.332326	-0.217699	-0.229587	-0.0746069	-0.0100356	0.135952	0.521247	0.645085	0.668813	0.687892	0.676359	0.643698	-0.727645	-0.679705	-0.702516	-0.694998	-0.681689	-0.606957	-0.453864	-0.560725	-0.630497	-0.544277	0.0789898	0.0287502	0.127485	0.107147	0.309161	0.0726096	0.124902	0.11557	0.120546	0.340894	0.255226	0.429304	0.0340646	0.0381641	0.155801	0.189615	0.061175	1.17982e-07	0.0572685	0.203774	0.157004	0.432509	0.0378296	0.00175985	0.981557	0.0909404	0.782927	0.339476	0.40404	0.0394908	0.165126	0.0581186	0.476962	0.245156	0.189492	0.000815393	0.0989978	0.144773	0.0434344	0.305953	0.144773		0.314077	0.587267	0.66923	0.357213	0.694103	0.0415761	0.344845	0.206596	0.354104	0.427769	0.211542	4.19581e-11	0.0539505	0.0620631	0.304226	0.183712	0.123735		0.058479	0.0818576	0.277922	0.158984	0.114748	4.19581e-11	0.207185	0.47567	0.356153	0.368974	0.648285	0.655819	0.950462	0.72065	0.422268	0.0781558	0.0475519	0.0493305	0.0372148	0.0303538	0.0415441	0.330552	0.156279	0.11336	0.0710103	0.0325318	0.203814	0.103419	0.127766	0.0950137	0.242257	0.138951	0.193933	0.155201	0.0424162	0.117328	0.114044	0.436808	0.853776	0.277798	0.166081	0.0964444	0.871118	0.000190419	0.363522	0.0863911	0.244483	0.720968	0.403893	0.149442	0.11848	0.0978265	0.730002	0.266685	0.162377	0.10324	0.0541933	0.0929951	0.208936	0.122521	0.0276851	0.11682	0.0447259	0.071967	0.0757587	0.151678	0.163791	0.388298	0.572573	0.888163	0.849862	0.609008	0.510545	0.874495	0.630024	0.647151	0.552245	0.9473	0.392115	0.398564	0.449915	0.524142	0.418355	0.470895	0.563097	0.278826	0.216263	0.101408	0.145709	0.600508	0.507941	0.498078	0.486309	0.604476	0.493444	0.515591	0.592293	0.172044	0.063733	0.0536912	0.0554202	0.0622803	0.0969925	0.269917	0.440848	0.421247	0.604528	0.584412	0.86063	0.981184	0.748213	0.18526	0.0841279	0.0697518	0.0593258	0.0655087	0.0850173	0.0407515	0.0636777	0.0520054	0.0556969	0.062606	0.110567	0.258649	0.148228	0.0937538	0.163113
Volume_integral	0.827055	0.584909	0.872118	0.888378	0.572544	0.870093	0.754503	0.729326	0.775951	0.727966	0.743582	0.414007	0.986645	0.976534	0.866251	0.817091	0.976876	0.719247	0.710366	0.307857	0.663726	-0.734445	0.810934	0.535616	-0.332244	0.587511	-0.324292	0.26652	0.309008	0.812413	0.339087	0.613028	0.108346	0.163795	0.501387	0.713014	-0.713989	-0.671726	-0.579858	0.466066	-0.671726		-0.776892	0.0948374	0.0218866	0.645403	-0.0184228	0.841922	0.621662	0.651689	0.390942	0.212819	0.649444	0.680772	0.998311	0.940874	0.708891	0.886895	0.926545	0.689527	1	0.958968	0.766541	0.905593	0.95196	0.680772	-0.566648	-0.460589	-0.478598	-0.499334	-0.38249	-0.345651	-0.180792	0.151425	0.379967	0.838836	0.973919	0.986479	0.984456	0.982978	0.978593	0.670448	0.77541	0.864733	0.814454	0.677521	0.307865	-0.671397	-0.719907	-0.788732	-0.585292	-0.707188	-0.687786	-0.692122	-0.662826	-0.679651	-0.891956	-0.734552	-0.25984	0.190902	0.402478	0.571734	0.111204	-0.825277	-0.467011	-0.622927	-0.526167	-0.531556	-0.550932	-0.566494	-0.759321	-0.491566	-0.19323	0.256228	0.46472	0.55148	0.612082	-0.687647	-0.708934	-0.695325	-0.825249	-0.718909	-0.82526	-0.755432	-0.709971	-0.866576	-0.944818	-0.812337	-0.621018	-0.426098	-0.182564	0.0710434	0.298486	0.170592	0.238587	0.220891	-0.114109	-0.0480394	0.295195	0.680575	0.737578	0.593553	0.557923	0.456337	0.445185	0.604803	0.631655	-0.790969	-0.646441	-0.283425	-0.413463	-0.385997	-0.273152	-0.319025	-0.283211	-0.149352	0.45887	0.805092	0.957771	0.959556	0.952697	0.944845	-0.715543	-0.577081	-0.421134	-0.489721	-0.400912	-0.356165	-0.245273	-0.0308712	0.205383	0.736967	0.935592	0.980651	0.984108	0.974153	0.95985	-0.693839	-0.701438	-0.704869	-0.727932	-0.734702	-0.820808	-0.674695	-0.679708	-0.637274	-0.680806	0.0113126	0.127758	0.00473975	0.00319232	0.138013	0.00496064	0.0305131	0.0400573	0.023604	0.0406185	0.0344589	0.307877	5.89578e-06	3.17379e-05	0.00539752	0.0132765	3.03775e-05	0.0443289	0.0483114	0.458202	0.0727014	0.037988	0.0145905	0.171264	0.421368	0.125657	0.433237	0.523435	0.456436	0.0142679	0.411267	0.106079	0.798436	0.698333	0.205571	0.0471025	0.0466619	0.0680955	0.131894	0.244427	0.0680955		0.0233257	0.823243	0.958976	0.0839246	0.965465	0.00874165	0.0998777	0.0799681	0.338246	0.612849	0.0813685	0.0631	1.20379e-08	0.000494106	0.0489932	0.00331736	0.00093704	0.058479		0.000167429	0.0265009	0.0019574	0.000267278	0.0631	0.143059	0.25076	0.230245	0.207734	0.349708	0.401674	0.668329	0.720389	0.353164	0.00924101	4.34892e-05	6.11702e-06	9.27934e-06	1.21733e-05	2.41316e-05	0.0688195	0.0237651	0.00557677	0.0138297	0.0648695	0.45819	0.068281	0.0440409	0.0199968	0.127447	0.0497872	0.0593813	0.057149	0.0732306	0.0637066	0.00290317	0.0379451	0.534285	0.65066	0.322889	0.1387	0.793204	0.0116485	0.243343	0.0989871	0.180401	0.175159	0.156997	0.143192	0.0288654	0.216026	0.646611	0.540186	0.245976	0.156498	0.106771	0.0594537	0.048973	0.0555331	0.0116539	0.0444767	0.0116518	0.0301912	0.0484935	0.00535971	0.000402896	0.0142843	0.100333	0.292502	0.665223	0.867241	0.472692	0.686292	0.569336	0.599104	0.787895	0.910065	0.477823	0.0632061	0.0367539	0.120851	0.150708	0.255734	0.269009	0.112184	0.0929678	0.0194034	0.0832638	0.496352	0.308578	0.344931	0.512746	0.441176	0.49669	0.724102	0.252765	0.0159104	0.000182355	0.000160406	0.000255311	0.000402294	0.0459649	0.134199	0.298768	0.21802	0.324955	0.386517	0.558224	0.942153	0.6256	0.0369926	0.000636136	1.78493e-05	9.91556e-06	4.23365e-05	0.000156978	0.0562796	0.0525252	0.0508809	0.0406326	0.0378855	0.0125206	0.0664312	0.0636758	0.0892071	0.0630814
Volume_end_point_value	0.873853	0.51756	0.875582	0.888829	0.583211	0.826066	0.815273	0.806944	0.860492	0.77063	0.727237	0.405446	0.921995	0.988671	0.949123	0.906991	0.99427	0.676614	0.841694	0.425679	0.725249	-0.815968	0.903477	0.502995	-0.299643	0.647996	-0.332961	0.389171	0.397161	0.86453	0.417753	0.686029	0.208061	0.224047	0.599506	0.717668	-0.74546	-0.73346	-0.64908	0.440212	-0.73346		-0.751454	0.176368	0.0735041	0.780735	0.0662501	0.812581	0.57049	0.483709	0.155922	0.136435	0.481209	0.640432	0.948257	0.991537	0.875776	0.933515	0.989125	0.648665	0.958968	1	0.904504	0.943422	0.998167	0.640432	-0.537808	-0.482979	-0.490334	-0.538171	-0.456904	-0.431603	-0.285682	0.0268517	0.232293	0.682808	0.880531	0.918775	0.931208	0.978225	0.988103	0.793075	0.913314	0.95102	0.916705	0.790616	0.425753	-0.723751	-0.743324	-0.784927	-0.621471	-0.749949	-0.731138	-0.782077	-0.75916	-0.747932	-0.90202	-0.708006	-0.179877	0.245724	0.451935	0.642911	0.296627	-0.804862	-0.51396	-0.64963	-0.519894	-0.588694	-0.661945	-0.666135	-0.901523	-0.607584	-0.0558514	0.364995	0.553571	0.630441	0.687811	-0.711407	-0.721517	-0.748717	-0.865994	-0.833022	-0.925167	-0.86858	-0.724765	-0.832578	-0.904455	-0.768251	-0.573492	-0.385659	-0.120679	0.163771	0.386334	0.217004	0.348988	0.387538	-0.0228171	0.0552321	0.376999	0.671667	0.818708	0.634962	0.56994	0.402214	0.354096	0.465643	0.469297	-0.774177	-0.652007	-0.327594	-0.456085	-0.435836	-0.443322	-0.388991	-0.394486	-0.29529	0.22595	0.61554	0.880054	0.935107	0.976479	0.994217	-0.703395	-0.595669	-0.443109	-0.524341	-0.459359	-0.461881	-0.331731	-0.152261	0.0502843	0.54564	0.806411	0.905494	0.940841	0.990227	0.999439	-0.547435	-0.692795	-0.693309	-0.746435	-0.771214	-0.8179	-0.704205	-0.721808	-0.699384	-0.739588	0.00455561	0.188946	0.00437682	0.00315485	0.12914	0.0114986	0.0136565	0.0154843	0.00609756	0.0252166	0.040921	0.318993	0.00111828	3.60407e-06	0.000316795	0.00187379	4.68411e-07	0.065368	0.00877791	0.293029	0.0417538	0.0135105	0.00208856	0.203885	0.470892	0.0822791	0.420306	0.340634	0.329926	0.00560103	0.303073	0.0603004	0.620999	0.593758	0.11622	0.045022	0.0337592	0.0383809	0.081597	0.275038	0.0383809		0.0315851	0.676104	0.862675	0.0222102	0.876144	0.0142314	0.13976	0.224585	0.71235	0.747341	0.227344	0.0871328	0.000333038	1.50558e-06	0.00435702	0.000698548	3.18926e-06	0.0818576	0.000167429		0.00202421	0.000433775	1.53861e-08	0.0871328	0.169181	0.225389	0.217357	0.168837	0.255067	0.285627	0.492777	0.949677	0.579865	0.0620064	0.0038901	0.00125943	0.000772471	2.53929e-05	4.17205e-06	0.018855	0.00152443	0.000283072	0.001356	0.0194965	0.292935	0.0423876	0.0345554	0.0210321	0.100013	0.0321229	0.0393173	0.0218286	0.0289197	0.0328519	0.0021821	0.0494047	0.669936	0.557478	0.260934	0.0855244	0.475588	0.0159639	0.192583	0.0812521	0.186608	0.124707	0.0737513	0.0712955	0.00221466	0.110098	0.895496	0.373986	0.154607	0.0937921	0.059368	0.047834	0.0433437	0.0325671	0.00542768	0.0102301	0.000989735	0.00512991	0.0419579	0.0103083	0.00202728	0.0259588	0.137211	0.34539	0.775914	0.698375	0.344473	0.605711	0.396837	0.342842	0.957233	0.89665	0.357249	0.0681288	0.0129442	0.0907436	0.140229	0.323237	0.389481	0.244913	0.240729	0.0241344	0.0797708	0.428293	0.25603	0.280396	0.27126	0.340876	0.333494	0.477675	0.590542	0.104252	0.00393538	0.000650358	3.19595e-05	4.81511e-07	0.0515835	0.119193	0.271517	0.182196	0.252194	0.249259	0.422129	0.718892	0.905876	0.161851	0.0156061	0.00196345	0.000494916	2.3166e-06	4.40926e-10	0.160195	0.0568073	0.0565471	0.0333996	0.0250364	0.0131097	0.0511968	0.0432186	0.0535247	0.0359754
Volume_max_slope	0.808715	0.332287	0.761856	0.757031	0.568756	0.654296	0.815768	0.831843	0.881226	0.653011	0.675789	0.41013	0.712602	0.86028	0.968589	0.949325	0.878424	0.463057	0.82168	0.374974	0.662982	-0.803467	0.87	0.307345	-0.321403	0.515707	-0.410646	0.356777	0.330534	0.727663	0.288961	0.538449	0.132005	0.156437	0.488506	0.536095	-0.604266	-0.607967	-0.525513	0.411156	-0.607967		-0.677154	0.143068	0.241932	0.799356	0.0508356	0.63655	0.52119	0.272721	-0.0966971	-0.130676	0.270883	0.430606	0.739363	0.883847	0.981938	0.834359	0.904681	0.437851	0.766541	0.904504	1	0.831693	0.914562	0.430606	-0.351215	-0.405181	-0.371639	-0.455771	-0.430761	-0.422264	-0.31702	-0.0420425	0.0843263	0.42591	0.641901	0.691938	0.708529	0.815157	0.860787	0.895379	0.960607	0.932528	0.902117	0.755685	0.375141	-0.65688	-0.621395	-0.640196	-0.535122	-0.634712	-0.631567	-0.727548	-0.67943	-0.655516	-0.792884	-0.620853	-0.162419	0.12987	0.307919	0.531038	0.523935	-0.596749	-0.478411	-0.539072	-0.380932	-0.581733	-0.647663	-0.618128	-0.915223	-0.65299	0.0118574	0.334068	0.437635	0.491987	0.548122	-0.559228	-0.637415	-0.625145	-0.745825	-0.776223	-0.863292	-0.815787	-0.634224	-0.680096	-0.750234	-0.653295	-0.527257	-0.41294	-0.1529	0.154241	0.353416	0.20951	0.356921	0.495006	0.0019452	0.192723	0.370654	0.620659	0.829892	0.694373	0.613773	0.388508	0.299646	0.30221	0.274459	-0.581388	-0.504336	-0.280975	-0.403534	-0.364152	-0.501364	-0.347916	-0.393893	-0.323649	-0.00338883	0.31168	0.634195	0.730179	0.826887	0.889356	-0.519433	-0.485891	-0.353139	-0.455087	-0.418402	-0.471229	-0.339977	-0.199505	-0.0671108	0.284895	0.541182	0.669786	0.72488	0.847524	0.90816	-0.16727	-0.465501	-0.465139	-0.558744	-0.620341	-0.638101	-0.635646	-0.632898	-0.585111	-0.619325	0.0150835	0.421305	0.028021	0.0296417	0.141243	0.0783598	0.0135523	0.0104386	0.00382466	0.0791499	0.0658237	0.312888	0.0472891	0.00612434	7.56628e-05	0.000313083	0.00409279	0.247897	0.0123473	0.360047	0.0731389	0.0162904	0.00497095	0.458989	0.437584	0.190814	0.31222	0.385643	0.423909	0.0407442	0.487602	0.168574	0.755351	0.711431	0.219339	0.170808	0.11259	0.109813	0.181043	0.311558	0.109813		0.0650707	0.735386	0.563767	0.017277	0.904847	0.0896865	0.185316	0.513437	0.81982	0.757758	0.516393	0.286867	0.0360621	0.00358435	1.45332e-05	0.00999708	0.00201327	0.277922	0.0265009	0.00202421		0.0104653	0.00146095	0.286867	0.393622	0.319339	0.36468	0.256399	0.286674	0.297336	0.444213	0.921263	0.842636	0.292738	0.0861776	0.057243	0.0491611	0.0136809	0.00606038	0.00264288	0.000148348	0.00072959	0.00217579	0.0301039	0.359816	0.0767848	0.100066	0.0872869	0.171735	0.0909101	0.0930275	0.0407919	0.0638266	0.0776139	0.0189043	0.10045	0.700777	0.759219	0.458108	0.175659	0.182597	0.118352	0.230453	0.167985	0.351841	0.13035	0.0824895	0.102391	0.00142804	0.0791633	0.977769	0.418666	0.278186	0.215572	0.159564	0.14955	0.0891134	0.097437	0.0336244	0.0235232	0.00575035	0.0135483	0.0912373	0.0634654	0.0320207	0.0789752	0.179334	0.309252	0.71775	0.715352	0.390456	0.618513	0.385437	0.212333	0.996353	0.647492	0.366053	0.100587	0.0107894	0.0560103	0.105535	0.341529	0.470889	0.466912	0.510648	0.130633	0.202485	0.500243	0.321501	0.375175	0.205596	0.398388	0.334287	0.434204	0.993646	0.452345	0.0912565	0.0397078	0.011344	0.00311152	0.187069	0.222191	0.390854	0.257205	0.302244	0.238532	0.409959	0.635736	0.874544	0.494023	0.166002	0.069196	0.0419094	0.00787966	0.00180562	0.692171	0.245076	0.245493	0.149979	0.100813	0.0886608	0.0902875	0.0921276	0.127594	0.101536
Volume_max_slope_day	0.705947	0.40452	0.711793	0.742906	0.368635	0.662241	0.683739	0.635628	0.704147	0.85224	0.516388	0.197988	0.85605	0.921571	0.849307	0.885158	0.932943	0.564554	0.798525	0.399032	0.554951	-0.667891	0.879816	0.434876	-0.41016	0.581948	-0.356658	0.336126	0.329693	0.889976	0.394836	0.61273	0.18723	0.0265749	0.548588	0.620156	-0.715722	-0.755859	-0.598509	0.331767	-0.755859		-0.772978	0.148067	-0.137826	0.690392	0.0216197	0.851752	0.501259	0.422427	0.0514855	0.181051	0.420339	0.543878	0.90185	0.94697	0.811618	0.998928	0.955991	0.548754	0.905593	0.943422	0.831693	1	0.946446	0.543878	-0.530663	-0.497156	-0.525259	-0.55515	-0.508194	-0.476907	-0.364574	-0.0837705	0.120293	0.609461	0.840409	0.881718	0.893785	0.908545	0.926172	0.813332	0.842868	0.93058	0.887083	0.743313	0.399034	-0.62805	-0.714475	-0.722091	-0.625827	-0.747358	-0.73589	-0.776926	-0.787431	-0.872588	-0.962763	-0.791827	-0.272474	0.180627	0.398447	0.566786	0.166676	-0.688007	-0.441638	-0.613198	-0.490474	-0.688952	-0.696751	-0.671072	-0.869684	-0.491408	-0.019554	0.337088	0.600594	0.600065	0.603605	-0.700469	-0.683188	-0.781092	-0.790681	-0.854181	-0.841081	-0.791892	-0.658844	-0.868302	-0.919945	-0.825217	-0.634398	-0.411773	-0.13861	0.119244	0.464027	0.336236	0.388494	0.358932	0.0489757	-0.00789301	0.366274	0.622924	0.810086	0.593726	0.489771	0.318638	0.289651	0.40437	0.402598	-0.752072	-0.571763	-0.284414	-0.485033	-0.465245	-0.449641	-0.48262	-0.480132	-0.397721	0.158917	0.616965	0.849561	0.92222	0.942175	0.948143	-0.680671	-0.577278	-0.451028	-0.547548	-0.50259	-0.490171	-0.416386	-0.254536	-0.0622868	0.47538	0.779818	0.86898	0.913707	0.935727	0.943992	-0.597579	-0.693981	-0.671637	-0.71837	-0.735197	-0.792277	-0.650954	-0.667828	-0.674624	-0.760356	0.0503707	0.320205	0.0476576	0.0347127	0.368875	0.0735762	0.0615104	0.0902989	0.0512243	0.00719781	0.190126	0.63836	0.00667525	0.00113625	0.00761731	0.00346792	0.000716423	0.144874	0.0174807	0.327442	0.153364	0.0702812	0.00395808	0.281578	0.312849	0.130174	0.385813	0.415625	0.425161	0.00306096	0.333025	0.106297	0.657061	0.950196	0.159136	0.100944	0.0458847	0.030044	0.116988	0.422076	0.030044		0.0244969	0.726405	0.74483	0.0580337	0.959476	0.00726651	0.205706	0.297129	0.903635	0.667875	0.299777	0.163484	0.00219322	0.000358149	0.0144408	3.07376e-09	0.000206118	0.158984	0.0019574	0.000433775	0.0104653		0.000368723	0.163484	0.176021	0.210042	0.181293	0.153186	0.198483	0.232132	0.37458	0.843664	0.776617	0.108703	0.00898419	0.00377873	0.00276215	0.00178358	0.00095112	0.0140696	0.00859197	0.000793409	0.00330134	0.0345596	0.327439	0.0954279	0.0464433	0.0430969	0.0969633	0.0330614	0.0374157	0.0233157	0.0203473	0.00468938	0.000125501	0.0191788	0.513835	0.66862	0.328218	0.142939	0.693223	0.0592663	0.273302	0.105954	0.217206	0.0587759	0.0548224	0.0684654	0.00500605	0.216197	0.963346	0.414206	0.115384	0.11579	0.11309	0.0529954	0.0618037	0.0221082	0.0194792	0.00692837	0.00887601	0.0191618	0.0755998	0.00516135	0.00120685	0.0116601	0.0911204	0.31076	0.743415	0.778528	0.246775	0.415462	0.341548	0.382571	0.908317	0.985201	0.372187	0.0989899	0.0147777	0.120715	0.217966	0.441761	0.486515	0.320403	0.322731	0.0313663	0.138676	0.494784	0.22313	0.245371	0.263664	0.225784	0.228539	0.329181	0.70701	0.103224	0.00758032	0.00110881	0.000462666	0.000335215	0.0631543	0.134034	0.262012	0.160091	0.204309	0.217533	0.304823	0.542958	0.883514	0.233845	0.0224732	0.00508474	0.00150426	0.000632201	0.000420985	0.117708	0.0562076	0.0681457	0.0447129	0.0376895	0.0190616	0.080425	0.0703174	0.0664702	0.0285187
Volume_max_value	0.865877	0.48377	0.873131	0.885025	0.579369	0.815168	0.809667	0.799882	0.856518	0.777378	0.727733	0.400509	0.908873	0.979547	0.95234	0.910603	0.989371	0.631171	0.828189	0.406098	0.71759	-0.83096	0.889788	0.455304	-0.315468	0.629302	-0.340862	0.376841	0.389073	0.849108	0.394815	0.665032	0.194271	0.198416	0.587859	0.679628	-0.732416	-0.724367	-0.623413	0.428305	-0.724367		-0.756615	0.1662	0.0920624	0.789227	0.055627	0.794696	0.568892	0.468758	0.134388	0.116571	0.466507	0.592772	0.939954	0.986481	0.886011	0.93809	0.991318	0.601426	0.95196	0.998167	0.914562	0.946446	1	0.592772	-0.524392	-0.482837	-0.483975	-0.534847	-0.463443	-0.437214	-0.296787	0.017077	0.21833	0.665169	0.867744	0.908179	0.919066	0.966927	0.979584	0.800828	0.914775	0.950364	0.909305	0.770161	0.40618	-0.710185	-0.733185	-0.773631	-0.6144	-0.741189	-0.726075	-0.77628	-0.738635	-0.736738	-0.898793	-0.717733	-0.195519	0.222643	0.430857	0.624603	0.317352	-0.768827	-0.5092	-0.630204	-0.507871	-0.605247	-0.666615	-0.653857	-0.898641	-0.588138	-0.0713585	0.346651	0.536915	0.612224	0.66632	-0.695885	-0.717383	-0.738278	-0.848033	-0.826198	-0.91395	-0.858852	-0.708984	-0.830028	-0.906376	-0.778461	-0.583444	-0.400573	-0.133816	0.154047	0.382666	0.231936	0.349041	0.390875	-0.044481	0.0600789	0.367567	0.677525	0.834396	0.64578	0.572306	0.399297	0.353419	0.454931	0.454366	-0.763141	-0.639721	-0.325832	-0.45597	-0.434215	-0.441342	-0.390045	-0.390321	-0.287418	0.219969	0.603683	0.869669	0.925858	0.969605	0.989335	-0.688185	-0.589535	-0.439054	-0.523158	-0.463984	-0.465615	-0.341278	-0.157979	0.0429417	0.531883	0.795288	0.897355	0.93297	0.985704	0.99797	-0.51669	-0.672631	-0.671422	-0.727787	-0.754795	-0.809961	-0.70261	-0.712504	-0.683356	-0.732426	0.00544132	0.224518	0.00463171	0.00347962	0.132298	0.0136786	0.0148707	0.0171487	0.00661283	0.0231829	0.040715	0.325487	0.00176487	2.10632e-05	0.000261071	0.00166849	2.97846e-06	0.0932956	0.0111015	0.318139	0.0450562	0.0105964	0.00307625	0.256949	0.44657	0.0945689	0.408663	0.357467	0.340766	0.0076463	0.333054	0.0719375	0.644804	0.637619	0.125377	0.0637191	0.0388003	0.0421264	0.0986468	0.289736	0.0421264		0.0297841	0.694066	0.828356	0.0198647	0.895914	0.0184394	0.141126	0.241344	0.75104	0.783401	0.24392	0.121466	0.000517164	6.11476e-06	0.00339345	0.000566031	1.62531e-06	0.114748	0.000267278	1.53861e-08	0.00146095	0.000368723		0.121466	0.182146	0.225546	0.224292	0.171998	0.24745	0.278702	0.475338	0.967987	0.603454	0.0718575	0.0052249	0.00180457	0.00124619	8.82146e-05	2.09499e-05	0.0169196	0.00145029	0.000294464	0.00174051	0.0253618	0.318032	0.0483951	0.0384909	0.024299	0.105079	0.0353629	0.0414064	0.0235064	0.0363432	0.0370823	0.0023989	0.0449931	0.642637	0.596135	0.286554	0.0978149	0.44371	0.0257779	0.197448	0.0939535	0.198818	0.11185	0.0710178	0.0786292	0.00240946	0.125152	0.866656	0.400222	0.170028	0.106667	0.0711884	0.0552534	0.0451478	0.0364816	0.00780422	0.0114737	0.00149187	0.00630688	0.04895	0.0107646	0.00191028	0.0228661	0.12895	0.325402	0.752075	0.715699	0.349468	0.580465	0.39676	0.338337	0.916708	0.887623	0.370371	0.0648674	0.00999063	0.0836846	0.138215	0.327091	0.390452	0.257389	0.258056	0.027599	0.0875969	0.430928	0.256166	0.282394	0.273662	0.339455	0.339083	0.490035	0.600669	0.113031	0.00500768	0.000963072	6.86128e-05	3.00843e-06	0.0591734	0.124035	0.276451	0.183365	0.246825	0.244945	0.408053	0.708681	0.919583	0.174843	0.0182891	0.00249981	0.000715559	7.22645e-06	2.08955e-08	0.189821	0.0675853	0.0682673	0.0406926	0.0304119	0.0148055	0.0519598	0.0473338	0.0617144	0.0387963
Volume_max_value_day	0.64052	0.748186	0.571481	0.596834	0.408689	0.648113	0.574284	0.58763	0.581491	0.389987	0.442537	0.312874	0.735524	0.725952	0.544956	0.513927	0.675793	0.994205	0.690822	0.511167	0.544777	-0.313348	0.7313	0.91558	0.0158686	0.637125	-0.105235	0.396638	0.347745	0.729249	0.548885	0.68982	0.303387	0.463512	0.517778	0.925596	-0.625598	-0.568052	-0.726278	0.42276	-0.568052		-0.398292	0.237867	-0.190119	0.374098	0.175682	0.728441	0.372362	0.488233	0.369468	0.336255	0.48353	1	0.690587	0.676106	0.410632	0.518089	0.582626	0.999744	0.680772	0.640432	0.430606	0.543878	0.592772	1	-0.502149	-0.299883	-0.383301	-0.374326	-0.199018	-0.195168	-0.0354063	0.140602	0.320543	0.645232	0.705678	0.701492	0.728769	0.747089	0.717925	0.391085	0.545133	0.595272	0.659666	0.747487	0.511125	-0.618818	-0.58741	-0.627759	-0.473275	-0.574001	-0.515472	-0.556228	-0.728962	-0.603637	-0.597652	-0.313536	0.0874748	0.444525	0.546371	0.629092	-0.0799052	-0.953977	-0.377604	-0.647424	-0.47343	-0.153283	-0.349276	-0.566913	-0.592962	-0.621727	0.162299	0.458025	0.552993	0.620242	0.697192	-0.636017	-0.497763	-0.594534	-0.762364	-0.6007	-0.713312	-0.659485	-0.647543	-0.546196	-0.533825	-0.344591	-0.227664	-0.0487774	0.0922111	0.224469	0.284982	-0.0555418	0.214712	0.196827	0.260809	-0.0274124	0.352351	0.340201	0.306224	0.254611	0.321733	0.285247	0.227122	0.423301	0.479099	-0.617831	-0.558294	-0.224532	-0.282945	-0.28955	-0.298726	-0.226707	-0.296313	-0.282127	0.215341	0.530344	0.674915	0.694473	0.689882	0.67554	-0.627102	-0.445458	-0.324935	-0.338622	-0.224811	-0.23768	-0.0835927	-0.0214171	0.124203	0.511305	0.638834	0.662115	0.680525	0.668528	0.635469	-0.727978	-0.683427	-0.70561	-0.697299	-0.684306	-0.605517	-0.454842	-0.563532	-0.635018	-0.547339	0.0870753	0.0327597	0.138915	0.118286	0.31476	0.0822055	0.136543	0.12556	0.130549	0.339533	0.272211	0.45052	0.0375601	0.0414582	0.162483	0.192616	0.0658214	4.84407e-07	0.0578128	0.195429	0.162649	0.449797	0.0392515	0.0014105	0.970251	0.0893051	0.804137	0.330622	0.398636	0.0400888	0.158864	0.058328	0.465092	0.24737	0.188727	0.000973133	0.0971225	0.141848	0.0413217	0.296709	0.141848		0.328424	0.570537	0.652023	0.361262	0.677311	0.0404219	0.363673	0.219636	0.367709	0.415434	0.224782	0	0.0579336	0.0656482	0.312238	0.188415	0.129619	4.19581e-11	0.0631	0.0871328	0.286867	0.163484	0.121466		0.204771	0.47052	0.348601	0.360945	0.636577	0.643246	0.933669	0.739824	0.438882	0.0840338	0.0504975	0.0524989	0.0402867	0.0331598	0.0449087	0.338054	0.16232	0.119503	0.075107	0.0330143	0.195472	0.101897	0.125738	0.0956276	0.236215	0.136782	0.191051	0.15222	0.0402072	0.113066	0.117651	0.449512	0.83682	0.269805	0.161175	0.0947131	0.850814	0.000235369	0.356415	0.0826408	0.23604	0.717064	0.39642	0.142829	0.121317	0.0998322	0.700992	0.253753	0.155128	0.100883	0.054604	0.0900406	0.209398	0.120081	0.0278537	0.115303	0.0469674	0.0752152	0.0825652	0.161337	0.172977	0.403217	0.58765	0.908687	0.828082	0.593045	0.493884	0.896073	0.609617	0.64037	0.532707	0.948627	0.391986	0.409632	0.460715	0.542835	0.437087	0.493465	0.588564	0.296026	0.229687	0.102603	0.150379	0.592938	0.497113	0.486674	0.472319	0.589265	0.476078	0.498411	0.608545	0.17633	0.0663084	0.0559601	0.058296	0.0659617	0.0960806	0.268681	0.432273	0.411949	0.592466	0.570849	0.843992	0.959855	0.769503	0.195289	0.0881789	0.0736507	0.0632335	0.0699155	0.0904053	0.0406134	0.0616767	0.0505298	0.0545509	0.0612096	0.111647	0.257494	0.145765	0.0907063	0.160283
Area8_LSM	-0.218231	-0.0289777	-0.268582	-0.286181	-0.15699	-0.290589	-0.0851661	-0.0687406	-0.14409	-0.817912	-0.0645546	0.390015	-0.495259	-0.54874	-0.49954	-0.474546	-0.537888	-0.488947	-0.391183	-0.406837	-0.220268	0.559895	-0.34262	-0.397317	0.216701	-0.444184	-0.273942	-0.40637	-0.256243	-0.392243	-0.512918	-0.537345	-0.466003	-0.0345715	-0.505223	-0.310253	0.905658	0.868624	0.768487	-0.590135	0.868624		0.387663	-0.18719	0.545474	-0.552896	-0.0752258	-0.764667	0.220966	-0.163149	-0.0659135	-0.815699	-0.160542	-0.502149	-0.59065	-0.597708	-0.417504	-0.506912	-0.577781	-0.499854	-0.566648	-0.537808	-0.351215	-0.530663	-0.524392	-0.502149	1	0.955617	0.972028	0.94213	0.866202	0.854712	0.76254	0.595485	0.389936	-0.251169	-0.563642	-0.659315	-0.666566	-0.618164	-0.543126	-0.0858106	-0.291445	-0.397575	-0.44343	-0.256095	-0.406951	0.863903	0.925159	0.924225	0.93811	0.920676	0.921078	0.814834	0.636847	0.592739	0.419887	0.455248	0.0521635	-0.235884	-0.391286	-0.428175	-0.223377	0.619372	0.871469	0.912087	0.872251	0.783156	0.781496	0.744929	0.561407	-0.0994399	-0.152358	-0.60681	-0.60601	-0.652408	-0.505154	0.906425	0.918326	0.893818	0.812126	0.644917	0.505098	0.356259	-0.0504581	0.258199	0.433584	0.416754	0.309553	0.112635	-0.0459797	-0.132836	-0.830411	-0.676664	-0.455234	0.106553	0.308409	0.605839	0.324183	0.149762	-0.0531409	0.278093	0.302751	0.328988	0.274899	0.0441867	-0.142983	0.948505	0.916311	0.899814	0.920425	0.913379	0.506127	0.863074	0.782763	0.676549	0.00251845	-0.451713	-0.722527	-0.747139	-0.682271	-0.58083	0.971939	0.977834	0.955607	0.926465	0.880436	0.806731	0.800281	0.695402	0.516268	-0.168395	-0.515221	-0.66424	-0.688484	-0.628744	-0.518187	0.721257	0.864818	0.871102	0.86917	0.85054	0.912514	0.906402	0.899818	0.863336	0.882426	0.603624	0.945697	0.520103	0.491988	0.710444	0.485041	0.841084	0.871517	0.733548	0.013107	0.879296	0.339496	0.212063	0.158998	0.207517	0.234782	0.169105	0.21886	0.337923	0.317174	0.600162	0.14896	0.406092	0.329719	0.606227	0.270217	0.511477	0.317784	0.540162	0.336498	0.193642	0.16962	0.244499	0.93523	0.201561	0.454528	0.00195347	0.00512483	0.0258846	0.123557	0.00512483		0.342673	0.657131	0.162004	0.155216	0.859483	0.0271025	0.598978	0.69948	0.87677	0.0135669	0.704116	0.204771	0.123147	0.117608	0.303392	0.199809	0.133616	0.207185	0.143059	0.169181	0.393622	0.176021	0.182146	0.204771		0.000211364	5.35767e-05	0.000463719	0.00540328	0.00685584	0.0277959	0.119337	0.339602	0.548491	0.145669	0.0753174	0.0710459	0.102365	0.164184	0.839893	0.483696	0.329375	0.271129	0.540403	0.317025	0.00567631	0.000990045	0.00102684	0.00056548	0.00117478	0.00115736	0.0137491	0.0894897	0.121492	0.300352	0.257016	0.902371	0.57385	0.337784	0.289899	0.594893	0.101502	0.00480985	0.00158861	0.00472548	0.0215249	0.0219933	0.0339563	0.147627	0.814776	0.718719	0.110677	0.111276	0.0795225	0.201632	0.00190734	0.00127997	0.00275965	0.0143302	0.0842353	0.201691	0.386383	0.905552	0.536963	0.283174	0.304352	0.4556	0.790589	0.91391	0.753847	0.0106954	0.0653403	0.257031	0.801719	0.457355	0.111405	0.433402	0.723366	0.900548	0.504834	0.466074	0.426211	0.509943	0.917258	0.735538	0.000328326	0.00137491	0.00232884	0.00118571	0.00152113	0.200622	0.00577693	0.0216353	0.065404	0.995278	0.261197	0.04291	0.0331415	0.0622938	0.131092	5.40837e-05	2.67771e-05	0.000211506	0.000940066	0.00389903	0.0155329	0.0170519	0.0554946	0.190247	0.690177	0.191304	0.0724003	0.0590182	0.0949515	0.188316	0.0434562	0.0055666	0.00484971	0.00506344	0.00743898	0.00156609	0.00190871	0.00232856	0.00574507	0.00371336
Area11_LSM	-0.114323	0.182484	-0.159295	-0.16695	-0.101132	-0.139753	-0.0198967	-0.00486475	-0.0919143	-0.830867	0.0191592	0.492513	-0.361786	-0.464135	-0.513223	-0.517184	-0.468341	-0.282789	-0.333847	-0.337764	-0.120948	0.573945	-0.281431	-0.201508	0.308018	-0.324984	-0.246528	-0.358351	-0.180168	-0.282475	-0.405796	-0.407012	-0.407991	0.117024	-0.414728	-0.10794	0.857853	0.836984	0.681379	-0.596536	0.836984		0.380425	-0.138915	0.513118	-0.575567	-0.023917	-0.693997	0.30189	-0.0234456	0.108562	-0.714325	-0.0216668	-0.299883	-0.477623	-0.535488	-0.481855	-0.481976	-0.542299	-0.296574	-0.460589	-0.482979	-0.405181	-0.497156	-0.482837	-0.299883	0.955617	1	0.984894	0.971336	0.944057	0.937762	0.879017	0.724219	0.557017	-0.075591	-0.432936	-0.544966	-0.548272	-0.517527	-0.461566	-0.133144	-0.288233	-0.378137	-0.414135	-0.164084	-0.337936	0.84504	0.901202	0.880734	0.953148	0.902944	0.92334	0.819426	0.579736	0.565247	0.372327	0.46948	0.107198	-0.107651	-0.263832	-0.317602	-0.364443	0.440511	0.904394	0.877723	0.841509	0.89299	0.835873	0.736846	0.565161	-0.184602	-0.164955	-0.582371	-0.538511	-0.556428	-0.372682	0.853161	0.932345	0.867486	0.743676	0.622413	0.433748	0.275506	-0.187745	0.168941	0.369299	0.405589	0.340202	0.176609	0.00928932	-0.0897957	-0.883663	-0.789156	-0.488807	0.0945478	0.375736	0.61136	0.417738	0.216397	-0.0529288	0.285687	0.338753	0.398496	0.348069	0.174687	-0.010081	0.885393	0.863208	0.944024	0.977751	0.952222	0.551243	0.930712	0.847312	0.7374	0.133534	-0.304284	-0.608276	-0.654264	-0.606893	-0.51891	0.911129	0.982275	0.984684	0.970078	0.94881	0.884849	0.906966	0.808406	0.658073	-0.000979787	-0.377276	-0.551443	-0.584866	-0.553717	-0.465345	0.515562	0.75593	0.755341	0.777088	0.779752	0.855062	0.928584	0.888693	0.818029	0.86009	0.787506	0.665362	0.706336	0.692737	0.811666	0.741355	0.962704	0.990879	0.828629	0.010613	0.964085	0.215006	0.378519	0.246651	0.193332	0.189325	0.241821	0.49736	0.418992	0.41321	0.775424	0.136829	0.499518	0.632276	0.457955	0.432199	0.556148	0.383397	0.669423	0.497859	0.318535	0.316945	0.315669	0.782575	0.30695	0.799179	0.00643668	0.00954918	0.0627729	0.118517	0.00954918		0.352536	0.742866	0.193438	0.135465	0.955173	0.0561999	0.467408	0.956056	0.798041	0.0465104	0.959388	0.47052	0.231333	0.171386	0.22663	0.226495	0.164956	0.47567	0.25076	0.225389	0.319339	0.210042	0.225546	0.47052	0.000211364		8.52064e-06	5.76202e-05	0.000419531	0.00057493	0.00403507	0.0421889	0.151516	0.858806	0.283974	0.162474	0.159426	0.188979	0.249625	0.75329	0.488749	0.35568	0.307713	0.697819	0.412958	0.00825483	0.00223583	0.00387093	0.000248163	0.00212248	0.00106253	0.0127983	0.131995	0.144272	0.363722	0.240521	0.800538	0.799708	0.527792	0.443331	0.374764	0.274673	0.00203104	0.00416173	0.00880739	0.00282284	0.00973712	0.03704	0.144346	0.661654	0.696274	0.129827	0.168516	0.152041	0.363229	0.00706912	0.000735436	0.00525453	0.0344235	0.0993485	0.28297	0.50897	0.656163	0.689211	0.367945	0.318805	0.40963	0.67568	0.982584	0.832536	0.00360089	0.0198834	0.219012	0.823776	0.358993	0.107301	0.303092	0.606744	0.900944	0.49277	0.411757	0.328152	0.398167	0.679065	0.981099	0.00344727	0.00576056	0.000420282	2.70757e-05	0.000262992	0.156714	0.000788995	0.00791135	0.0368234	0.752585	0.463706	0.109582	0.0783797	0.110615	0.187592	0.00163989	1.37369e-05	8.87976e-06	6.54793e-05	0.000322606	0.00349507	0.00187523	0.0151529	0.0760634	0.998163	0.356866	0.156532	0.127793	0.154474	0.245256	0.19096	0.0300194	0.0302227	0.023268	0.0224924	0.00680839	0.000862521	0.00316613	0.0130831	0.00614845
Area14_LSM	-0.115471	0.151739	-0.156097	-0.163548	-0.1103	-0.130898	0.00788983	0.0158709	-0.0708739	-0.857858	0.0484049	0.511018	-0.384796	-0.478167	-0.485288	-0.504674	-0.475137	-0.35538	-0.393091	-0.443818	-0.162123	0.522587	-0.32403	-0.326027	0.226192	-0.424827	-0.313314	-0.445758	-0.271878	-0.36793	-0.516738	-0.492617	-0.497926	0.0478025	-0.495467	-0.189899	0.900312	0.888145	0.757797	-0.611194	0.888145		0.331123	-0.245654	0.569334	-0.581582	-0.127366	-0.748455	0.325192	-0.00101289	0.122962	-0.792767	0.00134751	-0.383301	-0.502675	-0.556137	-0.450945	-0.509512	-0.551596	-0.377793	-0.478598	-0.490334	-0.371639	-0.525259	-0.483975	-0.383301	0.972028	0.984894	1	0.986335	0.951326	0.944114	0.883223	0.728361	0.54326	-0.102604	-0.466767	-0.570869	-0.571272	-0.536203	-0.475787	-0.121062	-0.293198	-0.375526	-0.416235	-0.236407	-0.443936	0.859533	0.926162	0.888905	0.972302	0.931645	0.94388	0.853481	0.662159	0.643671	0.400296	0.42925	0.0208253	-0.226765	-0.379359	-0.41324	-0.238306	0.503472	0.905432	0.917649	0.890681	0.866136	0.863103	0.801402	0.575068	-0.128548	-0.269212	-0.665882	-0.646141	-0.644728	-0.456882	0.90706	0.912631	0.909742	0.777911	0.680007	0.469859	0.322971	-0.155663	0.17999	0.368726	0.369803	0.27675	0.0775275	-0.101265	-0.19101	-0.924289	-0.812312	-0.570496	0.0247102	0.240303	0.561252	0.320421	0.185916	-0.0702624	0.308133	0.369428	0.442295	0.400411	0.198796	0.0173673	0.903319	0.842074	0.930009	0.982167	0.972453	0.61121	0.953731	0.889485	0.782258	0.149385	-0.343896	-0.643635	-0.68855	-0.634272	-0.538676	0.93973	0.973573	0.990331	0.980434	0.959154	0.903261	0.914189	0.826382	0.663564	-0.0142034	-0.412621	-0.577462	-0.60699	-0.568006	-0.472088	0.60831	0.836536	0.831796	0.84166	0.837586	0.879722	0.917777	0.908457	0.872849	0.903766	0.785409	0.719826	0.712037	0.698771	0.794859	0.757355	0.985207	0.970247	0.867556	0.00643601	0.909382	0.195582	0.346564	0.230725	0.222851	0.202132	0.234118	0.38764	0.33536	0.27066	0.701305	0.183929	0.433632	0.430636	0.590133	0.2941	0.44985	0.268319	0.514792	0.369863	0.189773	0.214895	0.209224	0.910507	0.211841	0.652406	0.00229518	0.00321176	0.0293807	0.107423	0.00321176		0.423034	0.557593	0.140747	0.130474	0.763759	0.0326618	0.431888	0.998101	0.77176	0.0189345	0.997473	0.348601	0.20422	0.152302	0.26211	0.197126	0.156394	0.356153	0.230245	0.217357	0.36468	0.181293	0.224292	0.348601	5.35767e-05	8.52064e-06		6.31472e-06	0.000277866	0.000418284	0.00364063	0.0404549	0.164059	0.808964	0.243622	0.139436	0.139093	0.170705	0.233388	0.775217	0.480947	0.359284	0.305016	0.572975	0.270517	0.00621947	0.000951499	0.00314861	5.20251e-05	0.000758088	0.000423474	0.00702482	0.0736244	0.0850342	0.325769	0.288556	0.960964	0.589166	0.353999	0.308866	0.569804	0.203386	0.00196717	0.00131139	0.00300413	0.00541097	0.00577342	0.0167814	0.135884	0.761614	0.519086	0.0714426	0.0834543	0.084356	0.255094	0.00186968	0.00155995	0.00171603	0.0230266	0.0635139	0.240089	0.435222	0.712813	0.669737	0.368748	0.367241	0.506981	0.855217	0.811423	0.650472	0.00102429	0.0142896	0.139754	0.953687	0.566477	0.147764	0.439065	0.659358	0.868691	0.457779	0.367766	0.272504	0.325617	0.636962	0.967443	0.0020986	0.00871741	0.000812815	1.39887e-05	5.11829e-05	0.107412	0.000239127	0.00310097	0.0217776	0.724043	0.404229	0.0850575	0.058984	0.091205	0.168359	0.000522873	4.52313e-05	2.24354e-06	1.84537e-05	0.000165188	0.00210226	0.00147977	0.0114391	0.0727964	0.973372	0.309664	0.133882	0.110542	0.141888	0.237558	0.109558	0.00962471	0.010447	0.00878328	0.00944818	0.00396716	0.00130538	0.00178856	0.00466156	0.00207032
Area16_LSM	-0.183511	0.1887	-0.220845	-0.210888	-0.231372	-0.148733	-0.0312979	-0.0518572	-0.141594	-0.879912	-0.0273819	0.443624	-0.395061	-0.511513	-0.555299	-0.567836	-0.511991	-0.345236	-0.47384	-0.53051	-0.274844	0.59494	-0.378274	-0.35307	0.150709	-0.512569	-0.348039	-0.543349	-0.381649	-0.416265	-0.576437	-0.55411	-0.559037	-0.0320644	-0.570712	-0.207146	0.931135	0.917446	0.799859	-0.676918	0.917446		0.294805	-0.354605	0.45208	-0.687431	-0.235987	-0.750128	0.315714	0.0670564	0.203641	-0.754166	0.0695654	-0.374326	-0.521106	-0.601674	-0.53411	-0.541395	-0.603357	-0.368564	-0.499334	-0.538171	-0.455771	-0.55515	-0.534847	-0.374326	0.94213	0.971336	0.986335	1	0.976621	0.971454	0.911107	0.729901	0.544389	-0.0885596	-0.473932	-0.576428	-0.568789	-0.560906	-0.509576	-0.180524	-0.382619	-0.415183	-0.445888	-0.308853	-0.53064	0.905627	0.951498	0.90179	0.990149	0.953452	0.967139	0.90651	0.707562	0.665731	0.413296	0.384345	-0.0710749	-0.308929	-0.461333	-0.506625	-0.264078	0.515735	0.950424	0.940024	0.928429	0.868773	0.923256	0.86573	0.63399	-0.0306318	-0.351125	-0.738793	-0.701165	-0.701271	-0.521977	0.933338	0.916188	0.923458	0.815633	0.742524	0.539883	0.403037	-0.130658	0.166044	0.368919	0.337575	0.222423	0.0191501	-0.187752	-0.306609	-0.944669	-0.847342	-0.672262	-0.118143	0.167824	0.430509	0.220204	0.096896	-0.172111	0.247245	0.329826	0.453178	0.435799	0.249719	0.0852241	0.894518	0.810894	0.93726	0.992217	0.988252	0.708885	0.957804	0.915359	0.791874	0.19533	-0.317925	-0.652819	-0.701968	-0.668417	-0.58534	0.933715	0.960379	0.989096	0.996278	0.984306	0.953095	0.936794	0.842538	0.670702	0.0129601	-0.411107	-0.586611	-0.61217	-0.603738	-0.521149	0.543236	0.853025	0.848489	0.867987	0.877214	0.893623	0.9481	0.948396	0.911517	0.932552	0.663563	0.654497	0.599182	0.616152	0.581411	0.725212	0.941355	0.902942	0.738039	0.00394889	0.948685	0.270895	0.332725	0.195075	0.153052	0.142033	0.194588	0.402278	0.235578	0.17617	0.510031	0.119763	0.355492	0.390953	0.721671	0.193997	0.39821	0.163977	0.350859	0.304977	0.134737	0.154121	0.149719	0.939921	0.13957	0.622569	0.00077489	0.00132089	0.0171542	0.0652009	0.00132089		0.478433	0.38875	0.260762	0.0595663	0.573678	0.0320586	0.446195	0.874646	0.628598	0.0306308	0.869985	0.360945	0.185401	0.114558	0.172703	0.165802	0.113278	0.368974	0.207734	0.168837	0.256399	0.153186	0.171998	0.360945	0.000463719	5.76202e-05	6.31472e-06		3.13902e-05	5.69164e-05	0.00164105	0.0398215	0.163009	0.834817	0.235474	0.134744	0.141214	0.148069	0.197061	0.668799	0.349532	0.306365	0.268162	0.456674	0.176044	0.00195536	0.000274968	0.00219711	2.37204e-06	0.000243418	8.65424e-05	0.00190228	0.0496122	0.0715304	0.308794	0.347178	0.867183	0.456557	0.249895	0.200106	0.527392	0.190785	0.000293408	0.000515392	0.000868046	0.00510812	0.00106594	0.00545866	0.0913936	0.942601	0.393751	0.0362822	0.0526573	0.0526062	0.184535	0.000704058	0.00138088	0.00105772	0.0135805	0.0348567	0.167222	0.322154	0.75779	0.694342	0.368477	0.413489	0.596508	0.964102	0.656151	0.460122	0.000406116	0.00790677	0.067793	0.780535	0.691188	0.286988	0.60027	0.819454	0.683609	0.554962	0.424963	0.25946	0.280441	0.550877	0.840977	0.00270684	0.0145993	0.000588728	1.17156e-06	4.01814e-06	0.0489958	0.000181936	0.00142136	0.0191666	0.642965	0.442841	0.0792686	0.0522694	0.069979	0.127409	0.000692364	0.000150913	3.21456e-06	1.28544e-07	9.54937e-06	0.000248991	0.000601731	0.00864405	0.0686752	0.975703	0.311622	0.126381	0.106706	0.11299	0.185357	0.164082	0.00708805	0.00773688	0.00519721	0.00421219	0.00277441	0.00033603	0.0003304	0.001619	0.000728813
Area18_LSM	-0.083995	0.354214	-0.1201	-0.105699	-0.156667	-0.0101183	0.0631726	0.0399131	-0.058066	-0.869978	0.0765353	0.531477	-0.255711	-0.402375	-0.489509	-0.520509	-0.413228	-0.166034	-0.429226	-0.527555	-0.213274	0.565235	-0.30527	-0.210932	0.129012	-0.4638	-0.389131	-0.55688	-0.391412	-0.350291	-0.55548	-0.495988	-0.58362	0.022145	-0.55595	-0.0640751	0.864666	0.88132	0.73224	-0.597115	0.88132		0.211761	-0.38517	0.437756	-0.690267	-0.273107	-0.646276	0.416708	0.231101	0.379251	-0.709815	0.23302	-0.199018	-0.402262	-0.523605	-0.526767	-0.502941	-0.545961	-0.192267	-0.38249	-0.456904	-0.430761	-0.508194	-0.463443	-0.199018	0.866202	0.944057	0.951326	0.976621	1	0.998059	0.974541	0.828117	0.672117	0.0773196	-0.336329	-0.449809	-0.441205	-0.443874	-0.401421	-0.16412	-0.348222	-0.354245	-0.377977	-0.245568	-0.527697	0.830003	0.883091	0.806582	0.947315	0.898981	0.922069	0.874302	0.65777	0.636404	0.340014	0.327536	-0.104676	-0.290958	-0.428295	-0.460562	-0.305109	0.356643	0.914709	0.861435	0.875128	0.887277	0.939673	0.842566	0.600717	-0.0905819	-0.413111	-0.736008	-0.692419	-0.664874	-0.461289	0.866446	0.843042	0.876126	0.717929	0.71992	0.471761	0.352386	-0.234598	0.0741788	0.276829	0.26887	0.157276	-0.0316883	-0.23266	-0.339313	-0.966614	-0.914851	-0.723391	-0.174934	0.137558	0.380343	0.220961	0.146491	-0.170433	0.284752	0.401991	0.55356	0.539702	0.394131	0.248626	0.804345	0.717794	0.925143	0.983287	0.986842	0.757239	0.980462	0.943829	0.833674	0.333693	-0.176722	-0.532666	-0.60074	-0.582062	-0.506124	0.845399	0.904686	0.96295	0.976561	0.996979	0.981454	0.986537	0.916715	0.774636	0.174475	-0.272878	-0.465715	-0.500152	-0.511772	-0.439735	0.404805	0.774788	0.761162	0.790003	0.80556	0.814593	0.892592	0.886969	0.857487	0.89705	0.843248	0.389311	0.776969	0.803286	0.711021	0.98103	0.881866	0.925242	0.891371	0.0049733	0.857056	0.175235	0.541033	0.323025	0.21825	0.185995	0.308882	0.694361	0.288586	0.179043	0.612073	0.144282	0.462185	0.616077	0.760774	0.247038	0.340688	0.151638	0.337615	0.394955	0.15289	0.211285	0.128807	0.958492	0.152469	0.880188	0.00558471	0.00381582	0.038871	0.118067	0.00381582		0.614658	0.346056	0.278038	0.0580977	0.512818	0.0833684	0.30441	0.581867	0.354148	0.0485656	0.578645	0.636577	0.323174	0.182922	0.179814	0.203941	0.161553	0.648285	0.349708	0.255067	0.286674	0.198483	0.24745	0.636577	0.00540328	0.000419531	0.000277866	3.13902e-05		1.82623e-08	4.04679e-05	0.0111148	0.0678746	0.855603	0.415325	0.263464	0.273828	0.270592	0.324283	0.697756	0.397944	0.389266	0.355901	0.557736	0.178904	0.0107692	0.00365261	0.0155671	0.000351309	0.00238589	0.00111514	0.00450871	0.0762462	0.089783	0.409906	0.428378	0.805162	0.484461	0.289749	0.250792	0.462433	0.385835	0.00145358	0.0059791	0.00442328	0.00328485	0.000524335	0.00863956	0.11529	0.831086	0.309032	0.0373691	0.0569981	0.0720294	0.249946	0.00537486	0.00856474	0.0043215	0.044907	0.0440353	0.237928	0.391936	0.576002	0.861424	0.506855	0.519638	0.709933	0.940624	0.579249	0.410935	9.07217e-05	0.00144651	0.042541	0.678629	0.745314	0.352648	0.598986	0.729233	0.686572	0.494248	0.323531	0.154616	0.167392	0.333968	0.552682	0.0160844	0.0449662	0.000990674	1.15253e-05	5.63977e-06	0.0295706	1.83739e-05	0.000424613	0.010116	0.41922	0.675481	0.174089	0.115272	0.13008	0.200625	0.00819994	0.00201296	0.000123637	3.16301e-05	6.87899e-08	1.57257e-05	6.03974e-06	0.00135551	0.0239964	0.679438	0.513186	0.24483	0.206871	0.19481	0.275619	0.319832	0.023951	0.0282508	0.0196583	0.0158021	0.0138003	0.00285361	0.00331107	0.00648466	0.00252154
Area21_LSM	-0.069484	0.367417	-0.0948206	-0.0794626	-0.146158	0.0173682	0.0752339	0.0465607	-0.0490765	-0.846532	0.100013	0.542318	-0.218715	-0.376115	-0.474477	-0.50469	-0.385491	-0.159944	-0.429779	-0.543333	-0.206	0.552198	-0.295571	-0.210576	0.103622	-0.461114	-0.405913	-0.572954	-0.397249	-0.332149	-0.566418	-0.496924	-0.602621	0.00173722	-0.559325	-0.05869	0.854934	0.873054	0.738342	-0.589952	0.873054		0.178326	-0.397313	0.435566	-0.687909	-0.290248	-0.620549	0.447463	0.270309	0.413991	-0.702747	0.272322	-0.195168	-0.364503	-0.501727	-0.524988	-0.472389	-0.522474	-0.187942	-0.345651	-0.431603	-0.422264	-0.476907	-0.437214	-0.195168	0.854712	0.937762	0.944114	0.971454	0.998059	1	0.981134	0.84909	0.702469	0.121693	-0.29468	-0.411392	-0.405991	-0.416484	-0.374128	-0.15169	-0.341558	-0.336733	-0.369015	-0.246749	-0.543486	0.828747	0.871321	0.790443	0.940518	0.888675	0.910794	0.869045	0.657503	0.622532	0.307337	0.291197	-0.134889	-0.303125	-0.431143	-0.460337	-0.329329	0.346349	0.916162	0.858641	0.866429	0.870221	0.936301	0.845077	0.598492	-0.0819093	-0.445706	-0.754864	-0.694933	-0.667188	-0.4631	0.856807	0.829096	0.866621	0.708811	0.714088	0.465175	0.347645	-0.252578	0.0355192	0.234616	0.226895	0.122861	-0.0587638	-0.252852	-0.354199	-0.972821	-0.908131	-0.729751	-0.186358	0.118816	0.370756	0.222494	0.179492	-0.144279	0.308593	0.422754	0.576944	0.569246	0.431244	0.285948	0.784215	0.710921	0.931733	0.980337	0.986076	0.774715	0.981087	0.953656	0.854279	0.380985	-0.124303	-0.493785	-0.568738	-0.556762	-0.483742	0.831111	0.897313	0.959669	0.969896	0.993241	0.986637	0.9886	0.932663	0.802848	0.222328	-0.225547	-0.425135	-0.464041	-0.483983	-0.413806	0.371615	0.760118	0.7479	0.779313	0.796576	0.793224	0.881332	0.880137	0.855959	0.887467	0.870136	0.370581	0.823274	0.851634	0.729832	0.967441	0.859468	0.912825	0.908129	0.00802816	0.813722	0.164938	0.6028	0.35847	0.234861	0.202116	0.345619	0.70518	0.287896	0.163992	0.624538	0.155847	0.477235	0.616687	0.807095	0.25015	0.318381	0.137666	0.32981	0.421509	0.143258	0.210289	0.113837	0.996743	0.149465	0.890209	0.00682564	0.0046399	0.0364571	0.123702	0.0046399		0.672659	0.329725	0.280728	0.059317	0.485577	0.100665	0.26627	0.517318	0.307899	0.0518942	0.514078	0.643246	0.374679	0.205214	0.181559	0.237217	0.184042	0.655819	0.401674	0.285627	0.297336	0.232132	0.278702	0.643246	0.00685584	0.00057493	0.000418284	5.69164e-05	1.82623e-08		1.65497e-05	0.00764892	0.0520278	0.774068	0.478628	0.311253	0.318279	0.304696	0.36122	0.719914	0.407645	0.41473	0.368343	0.555782	0.163848	0.0109986	0.0048259	0.019542	0.000502948	0.00316762	0.00165808	0.00507743	0.0764077	0.099265	0.459002	0.484086	0.750135	0.465496	0.286199	0.251054	0.425703	0.400661	0.00138211	0.00633427	0.00537681	0.00494649	0.000615683	0.00824915	0.117002	0.847106	0.268382	0.030388	0.0557291	0.0706862	0.247846	0.00657449	0.0109346	0.00535441	0.0490302	0.0466171	0.245452	0.39878	0.546172	0.933457	0.575972	0.588948	0.771943	0.890071	0.545722	0.389332	4.91747e-05	0.00180731	0.0398831	0.658584	0.779308	0.36591	0.596388	0.670611	0.733207	0.457072	0.296716	0.134313	0.140823	0.286073	0.492357	0.0212293	0.0480564	0.000755196	1.87272e-05	6.6781e-06	0.0239728	1.66732e-05	0.000240271	0.00691504	0.351768	0.769322	0.213641	0.141259	0.151743	0.224548	0.0105693	0.00250282	0.000159085	6.66739e-05	7.68001e-07	5.90545e-06	3.67214e-06	0.000725281	0.0164366	0.596667	0.591222	0.293713	0.246759	0.224284	0.308137	0.364714	0.0285982	0.0328636	0.022619	0.0179647	0.0188164	0.00381471	0.00392748	0.00668744	0.00326879
Area24_LSM	0.0822222	0.515533	0.0611391	0.0780091	-0.0272064	0.189633	0.215489	0.18713	0.0910276	-0.774507	0.250814	0.650683	-0.0436686	-0.214807	-0.338231	-0.389342	-0.229154	0.00738763	-0.329356	-0.510333	-0.0905653	0.444375	-0.171925	-0.0850363	0.0649691	-0.373418	-0.462741	-0.549127	-0.365982	-0.219789	-0.524193	-0.402252	-0.606143	0.0600452	-0.49876	0.0898619	0.748066	0.790255	0.644167	-0.490772	0.790255		0.0567605	-0.402058	0.457804	-0.611043	-0.308475	-0.488239	0.570769	0.421686	0.545602	-0.672301	0.423167	-0.0354063	-0.20006	-0.361307	-0.435663	-0.366668	-0.393753	-0.0264327	-0.180792	-0.285682	-0.31702	-0.364574	-0.296787	-0.0354063	0.76254	0.879017	0.883223	0.911107	0.974541	0.981134	1	0.923443	0.813571	0.29373	-0.124945	-0.245888	-0.240404	-0.25159	-0.213434	-0.0693916	-0.233182	-0.212183	-0.246228	-0.140955	-0.510482	0.713369	0.761939	0.657732	0.860275	0.789981	0.818743	0.780817	0.568689	0.550474	0.183701	0.193253	-0.172371	-0.273605	-0.373038	-0.37411	-0.318616	0.176484	0.843267	0.754273	0.785848	0.831003	0.889398	0.776156	0.497857	-0.175413	-0.500882	-0.726673	-0.650805	-0.593601	-0.365997	0.754793	0.715869	0.776578	0.569673	0.630495	0.337891	0.236982	-0.383296	-0.0958186	0.092465	0.112765	0.0291858	-0.130265	-0.295868	-0.360301	-0.961252	-0.934088	-0.733632	-0.18516	0.0836299	0.351369	0.254789	0.282034	-0.061414	0.398542	0.528815	0.684444	0.674502	0.569561	0.435852	0.65924	0.593795	0.893713	0.93638	0.949784	0.769594	0.96896	0.946825	0.869922	0.500119	0.0238829	-0.335785	-0.420726	-0.413268	-0.34203	0.715209	0.810286	0.905831	0.912274	0.962097	0.965482	0.994889	0.975376	0.884807	0.381371	-0.0613209	-0.263217	-0.306768	-0.332967	-0.267599	0.246435	0.654751	0.635649	0.66727	0.684863	0.669583	0.778585	0.775194	0.763651	0.803489	0.846527	0.190989	0.88565	0.854325	0.949013	0.65287	0.608291	0.657237	0.830264	0.0240352	0.549075	0.080594	0.918225	0.609454	0.412524	0.340403	0.585141	0.986149	0.425664	0.196284	0.831116	0.269987	0.683937	0.841324	0.878525	0.362205	0.248262	0.158643	0.372597	0.600976	0.182342	0.323187	0.111176	0.887686	0.208341	0.832414	0.0328033	0.0195916	0.084716	0.216883	0.0195916		0.893802	0.323442	0.254012	0.107535	0.457254	0.219629	0.139522	0.298069	0.161885	0.0677711	0.296194	0.933669	0.634776	0.379198	0.280609	0.371633	0.334474	0.950462	0.668329	0.492777	0.444213	0.37458	0.475338	0.933669	0.0277959	0.00403507	0.00364063	0.00164105	4.04679e-05	1.65497e-05		0.00105832	0.0140182	0.480114	0.768155	0.557206	0.566309	0.547797	0.611799	0.870308	0.578375	0.613937	0.556644	0.73919	0.19613	0.0469419	0.0279938	0.0762696	0.00612501	0.0196643	0.0129371	0.0221869	0.141301	0.157414	0.663232	0.646571	0.683149	0.512019	0.362734	0.361246	0.441795	0.675899	0.00852949	0.0305934	0.0207783	0.0105886	0.00310804	0.0235431	0.209298	0.677786	0.206102	0.0411562	0.080518	0.120814	0.372576	0.0304127	0.0458195	0.0234182	0.140457	0.093755	0.413024	0.572014	0.348608	0.821437	0.827614	0.790351	0.945308	0.758502	0.476772	0.380625	0.000141249	0.000680943	0.0383123	0.660678	0.843924	0.3934	0.542543	0.49856	0.885138	0.328091	0.177815	0.0611361	0.0665382	0.140553	0.280377	0.0753621	0.120661	0.00276759	0.000613437	0.000304773	0.0255383	7.30378e-05	0.000361058	0.00497958	0.206906	0.955237	0.416128	0.299286	0.30883	0.406954	0.0461143	0.0147336	0.001943	0.0015787	0.000132288	0.000100173	3.32507e-07	3.66389e-05	0.0034988	0.35124	0.885311	0.52879	0.459877	0.420296	0.521691	0.556301	0.0780811	0.0902854	0.070639	0.0609144	0.0693118	0.0228302	0.0238294	0.0274324	0.0162852
Area28_LSM	0.343965	0.617682	0.358839	0.355681	0.279485	0.449754	0.429727	0.418549	0.339897	-0.538706	0.552958	0.81695	0.280138	0.0993668	-0.0188169	-0.0808478	0.0898756	0.190679	-0.122744	-0.421742	0.162217	0.184191	0.0666106	0.0849625	-0.0257937	-0.177778	-0.530664	-0.459706	-0.244974	0.010353	-0.449689	-0.247375	-0.603332	0.0898317	-0.37093	0.254717	0.509464	0.589552	0.480476	-0.198305	0.589552		-0.17024	-0.324634	0.569192	-0.369954	-0.274191	-0.200669	0.780674	0.621053	0.68315	-0.631203	0.622046	0.140602	0.133014	-0.0673326	-0.19951	-0.0933887	-0.0981667	0.151279	0.151425	0.0268517	-0.0420425	-0.0837705	0.017077	0.140602	0.595485	0.724219	0.728361	0.729901	0.828117	0.84909	0.923443	1	0.965351	0.591172	0.216988	0.0848352	0.0660174	0.059484	0.10566	0.151726	0.0201366	0.0434135	-0.0312515	0.0440439	-0.421897	0.462873	0.506937	0.383869	0.646807	0.558813	0.583192	0.543724	0.382408	0.357118	-0.0947141	-0.0174567	-0.231263	-0.215534	-0.241185	-0.179649	-0.330769	-0.0581034	0.633062	0.531886	0.557356	0.639036	0.68858	0.575806	0.281061	-0.332344	-0.549675	-0.631842	-0.528612	-0.449585	-0.209888	0.524839	0.462071	0.573998	0.299643	0.413874	0.0920387	0.0239468	-0.562918	-0.336551	-0.211439	-0.135731	-0.162708	-0.263473	-0.325309	-0.288593	-0.865016	-0.810506	-0.594971	-0.0705344	0.0368131	0.399507	0.352333	0.574347	0.222748	0.619814	0.729011	0.82626	0.806913	0.749789	0.629213	0.417754	0.438622	0.788512	0.775572	0.809757	0.663912	0.867314	0.859807	0.877111	0.711474	0.335285	-0.00192719	-0.113207	-0.113799	-0.0441124	0.49137	0.633115	0.754132	0.719994	0.799675	0.819122	0.892086	0.973928	0.98517	0.658625	0.27934	0.0738154	0.0048457	-0.020414	0.0490567	0.077759	0.440877	0.419906	0.444264	0.445019	0.401786	0.514801	0.522453	0.561557	0.593458	0.404129	0.10271	0.382704	0.38721	0.502615	0.26353	0.287961	0.302057	0.410077	0.168332	0.15516	0.0133057	0.501575	0.81491	0.964727	0.84907	0.832389	0.651048	0.772157	0.297998	0.701137	0.662373	0.875474	0.84146	0.951658	0.673623	0.176021	0.25179	0.55872	0.980589	0.263607	0.554747	0.113297	0.83247	0.365668	0.542662	0.197176	0.124022	0.228156	0.637811	0.124022		0.686913	0.432725	0.14087	0.36703	0.511078	0.633725	0.0222277	0.100309	0.061824	0.0932741	0.0996069	0.739824	0.753525	0.874132	0.635727	0.825912	0.817117	0.72065	0.720389	0.949677	0.921263	0.843664	0.967987	0.739824	0.119337	0.0421889	0.0404549	0.0398215	0.0111148	0.00764892	0.00105832		0.000101312	0.122732	0.605738	0.841695	0.876576	0.88873	0.803357	0.71985	0.962254	0.918702	0.941442	0.917524	0.297802	0.248109	0.199783	0.347826	0.0830314	0.149918	0.129156	0.163627	0.349821	0.385157	0.82347	0.967275	0.581595	0.608214	0.56501	0.670336	0.42356	0.891301	0.0920176	0.174841	0.151213	0.0880463	0.0589686	0.135265	0.500106	0.42122	0.158142	0.0928408	0.178012	0.263732	0.617865	0.181706	0.249038	0.136785	0.470894	0.30805	0.828399	0.955117	0.146302	0.414998	0.615209	0.748613	0.700264	0.528374	0.431713	0.488182	0.00554306	0.014685	0.119738	0.868186	0.931038	0.326812	0.392013	0.13649	0.595956	0.101187	0.0401869	0.0114621	0.0154913	0.0321804	0.0946301	0.303073	0.276978	0.0200559	0.0237168	0.0148509	0.0725922	0.00527428	0.00618441	0.00422246	0.0478035	0.416866	0.996387	0.789544	0.788462	0.917397	0.216238	0.0919817	0.0306424	0.0440032	0.0171991	0.01286	0.002893	4.34459e-05	8.06378e-06	0.0757314	0.502847	0.862098	0.990914	0.961734	0.908166	0.854789	0.274227	0.300328	0.270121	0.26921	0.323801	0.19173	0.184062	0.147495	0.120926
Area31_LSM	0.492901	0.711557	0.529829	0.52809	0.404702	0.617144	0.52742	0.515914	0.453666	-0.32421	0.673386	0.834575	0.499471	0.31054	0.147647	0.0757515	0.297997	0.371785	0.0373496	-0.289958	0.314822	0.0240726	0.226004	0.255228	-0.0506073	0.00828185	-0.499606	-0.335977	-0.118779	0.205243	-0.294552	-0.05905	-0.493981	0.152722	-0.201393	0.419563	0.282911	0.373412	0.283241	-0.0485845	0.373412		-0.299886	-0.233497	0.503309	-0.205998	-0.214029	0.0292501	0.838252	0.732946	0.759826	-0.460209	0.733166	0.320543	0.368303	0.145932	-0.0760135	0.104072	0.107768	0.331638	0.379967	0.232293	0.0843263	0.120293	0.21833	0.320543	0.389936	0.557017	0.54326	0.544389	0.672117	0.702469	0.813571	0.965351	1	0.771543	0.451926	0.326358	0.302508	0.284066	0.316931	0.234917	0.157903	0.201097	0.119509	0.187271	-0.290129	0.263683	0.285428	0.157558	0.449403	0.341258	0.370987	0.341378	0.193892	0.171449	-0.279004	-0.15386	-0.231943	-0.101469	-0.0790217	-0.000834987	-0.364164	-0.27167	0.463307	0.325696	0.350495	0.488573	0.511037	0.388638	0.118573	-0.402367	-0.528155	-0.496101	-0.349918	-0.25695	-0.0263789	0.297899	0.265022	0.359373	0.0765752	0.219769	-0.0947529	-0.141729	-0.667414	-0.496686	-0.404255	-0.288036	-0.254341	-0.286858	-0.289376	-0.210723	-0.718697	-0.691661	-0.469653	-0.0218898	0.0300564	0.349744	0.400471	0.686268	0.351725	0.663387	0.758145	0.833431	0.819336	0.828762	0.73198	0.183176	0.253034	0.650374	0.610872	0.641075	0.549626	0.720211	0.725726	0.784089	0.80068	0.547083	0.250997	0.133588	0.117185	0.16751	0.262664	0.444294	0.581594	0.539022	0.636111	0.671764	0.766183	0.895129	0.974934	0.81405	0.509617	0.319157	0.245592	0.204028	0.252157	-0.156793	0.199515	0.178957	0.208858	0.215303	0.160979	0.315688	0.312393	0.35097	0.376845	0.21459	0.0477655	0.17683	0.178521	0.319967	0.103096	0.179175	0.190604	0.258882	0.433361	0.0671615	0.00995966	0.207589	0.454088	0.727159	0.858508	0.473453	0.364477	0.930035	0.486033	0.447552	0.954881	0.590451	0.541824	0.905273	0.984472	0.207447	0.415844	0.779375	0.625841	0.478828	0.889538	0.21343	0.718068	0.632474	0.300765	0.497167	0.362214	0.496643	0.909047	0.362214		0.470516	0.577845	0.203556	0.624542	0.610783	0.945187	0.00933748	0.0385868	0.0286961	0.251202	0.0384987	0.438882	0.36934	0.730238	0.858023	0.80627	0.799494	0.422268	0.353164	0.579865	0.842636	0.776617	0.603454	0.438882	0.339602	0.151516	0.164059	0.163009	0.0678746	0.0520278	0.0140182	0.000101312		0.0249352	0.260945	0.430141	0.466451	0.495335	0.444348	0.575468	0.708816	0.632986	0.778045	0.65699	0.485764	0.528034	0.493179	0.709432	0.263948	0.408082	0.365588	0.407908	0.64546	0.684778	0.503381	0.716033	0.580453	0.811047	0.85245	0.998434	0.375158	0.515127	0.247608	0.431132	0.39466	0.219267	0.195562	0.341354	0.77975	0.323036	0.178458	0.211164	0.395492	0.539004	0.950563	0.473606	0.525861	0.381943	0.856982	0.60101	0.823399	0.737796	0.0705558	0.210542	0.320553	0.489061	0.543279	0.490918	0.486948	0.616435	0.0445695	0.0573841	0.240323	0.95897	0.943678	0.395744	0.325537	0.0601747	0.392887	0.0729008	0.0292624	0.0101585	0.0128167	0.0109958	0.0389762	0.664151	0.545422	0.0807868	0.10766	0.0867137	0.158187	0.0439089	0.0415531	0.0212643	0.0169552	0.160518	0.548773	0.752486	0.782281	0.691744	0.529688	0.270085	0.130464	0.168033	0.0899777	0.0680739	0.0266151	0.00266141	3.86372e-05	0.0139157	0.197019	0.440975	0.557696	0.627932	0.546864	0.710797	0.635719	0.671551	0.61963	0.60861	0.703338	0.446235	0.451256	0.393974	0.357461
Area35_LSM	0.678968	0.737553	0.74852	0.762294	0.509218	0.8331	0.656619	0.617204	0.614255	0.305367	0.747642	0.591524	0.905396	0.759301	0.567021	0.519034	0.746866	0.68692	0.368579	-0.0322951	0.469638	-0.362915	0.561627	0.511434	-0.313486	0.309019	-0.441128	-0.0959752	0.030383	0.568276	0.0114833	0.285951	-0.250125	0.0733609	0.121333	0.639107	-0.331918	-0.237149	-0.211564	0.344624	-0.237149		-0.678021	-0.134507	0.132929	0.194086	-0.20821	0.624954	0.797335	0.888692	0.779027	0.00703935	0.887376	0.645232	0.840752	0.627835	0.293943	0.582751	0.586726	0.654629	0.838836	0.682808	0.42591	0.609461	0.665169	0.645232	-0.251169	-0.075591	-0.102604	-0.0885596	0.0773196	0.121693	0.29373	0.591172	0.771543	1	0.905384	0.838143	0.815086	0.763984	0.766699	0.4545	0.451481	0.585414	0.512317	0.42842	-0.0324183	-0.305831	-0.350627	-0.470316	-0.192784	-0.301075	-0.276876	-0.248969	-0.2941	-0.344993	-0.708713	-0.590935	-0.367168	0.000181002	0.15606	0.287274	-0.24087	-0.681769	-0.0917175	-0.282355	-0.215782	-0.122819	-0.0610633	-0.142047	-0.334976	-0.388958	-0.453806	-0.124685	0.0771698	0.167445	0.29626	-0.319747	-0.372296	-0.277415	-0.488823	-0.285391	-0.485031	-0.434835	-0.720375	-0.802531	-0.821054	-0.699605	-0.587834	-0.468022	-0.324248	-0.150817	-0.153107	-0.202083	-0.138715	-0.0349955	-0.135861	-0.00912246	0.259039	0.71001	0.530909	0.621536	0.672357	0.697206	0.713288	0.864777	0.873276	-0.464208	-0.320953	0.110646	-0.00692524	0.0409238	0.195854	0.123835	0.179849	0.319269	0.825265	0.916115	0.793377	0.703313	0.646741	0.640977	-0.385376	-0.198048	-0.0370092	-0.0920262	0.0348323	0.120913	0.211814	0.43261	0.645985	0.97856	0.931227	0.831517	0.777177	0.699706	0.693966	-0.646508	-0.382424	-0.395426	-0.374364	-0.364838	-0.473688	-0.30402	-0.295926	-0.229502	-0.245186	0.0640781	0.036764	0.0326383	0.0278766	0.197429	0.0102165	0.0769431	0.103053	0.105185	0.462036	0.0329575	0.122453	0.00196941	0.0288722	0.142736	0.187468	0.0332414	0.0598329	0.368953	0.939489	0.24034	0.376922	0.147434	0.195156	0.449588	0.456419	0.273922	0.821149	0.943067	0.141655	0.978471	0.492352	0.550209	0.862941	0.774724	0.0879993	0.421852	0.571735	0.614995	0.403169	0.571735		0.0645951	0.750825	0.753679	0.645125	0.620743	0.0975701	0.0177753	0.00316622	0.022702	0.986802	0.00327649	0.0840338	0.00892889	0.0955759	0.47978	0.129516	0.126289	0.0781558	0.00924101	0.0620064	0.292738	0.108703	0.0718575	0.0840338	0.548491	0.858806	0.808964	0.834817	0.855603	0.774068	0.480114	0.122732	0.0249352		0.00197014	0.00935544	0.0136959	0.0273239	0.0264503	0.257897	0.261474	0.127349	0.194255	0.289593	0.939258	0.46132	0.394469	0.239569	0.647387	0.46867	0.50678	0.552116	0.479536	0.402631	0.0490756	0.12292	0.370932	0.999661	0.712103	0.490262	0.565534	0.062563	0.828992	0.49805	0.607792	0.772021	0.885791	0.737223	0.417322	0.340921	0.258717	0.768628	0.85588	0.691859	0.476161	0.440085	0.363765	0.505917	0.218994	0.493238	0.223133	0.281629	0.0438379	0.0165118	0.0124715	0.0534165	0.125396	0.242185	0.433304	0.721476	0.717379	0.631284	0.743226	0.934437	0.748378	0.982896	0.535593	0.0484757	0.175784	0.0999667	0.0677395	0.0545967	0.0469781	0.00557152	0.00461638	0.246566	0.438263	0.794226	0.987016	0.923353	0.642056	0.770173	0.669985	0.440807	0.0116508	0.0013844	0.0187772	0.0516229	0.0830736	0.0867775	0.345775	0.638255	0.930671	0.828423	0.934742	0.775488	0.614568	0.284378	0.0835536	2.42444e-05	0.000771824	0.0104966	0.0232419	0.053367	0.0562154	0.0832213	0.349799	0.332238	0.360893	0.374208	0.23575	0.464114	0.476681	0.584556	0.558368
Area38_LSM	0.731662	0.575821	0.797761	0.807106	0.56164	0.815632	0.651604	0.62603	0.665508	0.672995	0.698717	0.37676	0.979989	0.921117	0.77703	0.749261	0.915172	0.732598	0.606793	0.247102	0.587875	-0.603647	0.730388	0.591191	-0.330686	0.539422	-0.284551	0.192969	0.247712	0.756327	0.287729	0.531937	0.0424834	0.102399	0.405004	0.680628	-0.67935	-0.614198	-0.531544	0.535513	-0.614198		-0.739113	0.076575	-0.0292403	0.521046	-0.0395672	0.865774	0.613071	0.715088	0.514126	0.261972	0.712879	0.705678	0.981156	0.858882	0.561477	0.816689	0.832128	0.712025	0.973919	0.880531	0.641901	0.840409	0.867744	0.705678	-0.563642	-0.432936	-0.466767	-0.473932	-0.336329	-0.29468	-0.124945	0.216988	0.451926	0.905384	1	0.986592	0.966773	0.935065	0.927141	0.573968	0.649413	0.762767	0.703486	0.590825	0.247044	-0.631727	-0.694344	-0.766597	-0.564394	-0.664442	-0.647324	-0.626517	-0.606313	-0.644548	-0.858399	-0.703217	-0.276076	0.166023	0.37234	0.518685	-0.0787988	-0.811542	-0.444026	-0.616046	-0.546626	-0.483004	-0.476409	-0.517504	-0.630758	-0.414833	-0.214339	0.215625	0.413156	0.480785	0.529117	-0.667048	-0.681544	-0.644459	-0.77843	-0.629573	-0.718786	-0.637218	-0.651867	-0.831962	-0.918004	-0.784448	-0.613829	-0.412833	-0.179551	0.0452931	0.261003	0.175225	0.207873	0.131229	-0.108799	-0.0890026	0.248651	0.668078	0.65252	0.53457	0.518268	0.450461	0.455363	0.646052	0.692919	-0.763655	-0.58275	-0.245263	-0.392765	-0.356573	-0.182813	-0.284949	-0.236052	-0.0733519	0.58645	0.909745	0.971122	0.93293	0.889528	0.864397	-0.701041	-0.53948	-0.40517	-0.473465	-0.369308	-0.29977	-0.20325	0.0255184	0.280637	0.827896	0.987746	0.984188	0.958151	0.90888	0.884214	-0.762478	-0.692879	-0.695975	-0.696182	-0.697039	-0.786941	-0.642314	-0.645527	-0.590568	-0.624546	0.0391048	0.135252	0.0176694	0.0154474	0.147423	0.0135809	0.0800209	0.0968225	0.0716601	0.0673808	0.0538517	0.357579	1.97344e-05	0.00115567	0.023285	0.0323703	0.00143058	0.0387269	0.110689	0.555197	0.125364	0.113058	0.0396224	0.122717	0.423684	0.167656	0.494568	0.647064	0.554191	0.0298827	0.489544	0.174792	0.920439	0.809339	0.319572	0.0631779	0.0638703	0.105226	0.17517	0.171362	0.105226		0.0361588	0.856982	0.945206	0.18546	0.925889	0.00545344	0.106047	0.0461684	0.192414	0.530813	0.0471637	0.0504975	1.64939e-05	0.006303	0.147566	0.0133598	0.010388	0.0475519	4.34892e-05	0.0038901	0.0861776	0.00898419	0.0052249	0.0504975	0.145669	0.283974	0.243622	0.235474	0.415325	0.478628	0.768155	0.605738	0.260945	0.00197014		5.96499e-06	8.94356e-05	0.000651607	0.000914837	0.13681	0.0813879	0.0277215	0.0515399	0.123008	0.555294	0.0929186	0.0560248	0.026483	0.145014	0.0722822	0.082704	0.096485	0.111049	0.0844715	0.00636558	0.0516688	0.508059	0.694381	0.363704	0.187817	0.852863	0.0144573	0.270408	0.103887	0.16094	0.225361	0.232691	0.189002	0.093576	0.306815	0.610253	0.60806	0.308974	0.227814	0.177521	0.070767	0.0626841	0.0845287	0.0228753	0.0943841	0.0445305	0.089244	0.0798577	0.0104174	0.00129487	0.0211645	0.105495	0.309391	0.670508	0.915192	0.53239	0.678116	0.62132	0.756756	0.797606	0.833999	0.55264	0.0701738	0.0794532	0.172263	0.188235	0.262687	0.25688	0.083511	0.0567445	0.027431	0.129517	0.55824	0.335798	0.385934	0.664787	0.493937	0.573568	0.862958	0.126511	0.00171583	5.89094e-05	0.000716835	0.00309741	0.00561698	0.0527177	0.167601	0.319354	0.236002	0.367933	0.470696	0.629272	0.952174	0.50078	0.0111559	4.55852e-06	9.76734e-06	0.000177527	0.00176451	0.00355153	0.027816	0.0567645	0.0552083	0.0551053	0.0546797	0.02048	0.0859097	0.0838455	0.123212	0.0978546
Area42_LSM	0.737995	0.538526	0.796736	0.813804	0.523115	0.811382	0.655748	0.624607	0.675336	0.761664	0.660775	0.298269	0.973324	0.947298	0.819584	0.784777	0.943697	0.729983	0.652479	0.298192	0.589155	-0.684529	0.75418	0.562948	-0.354011	0.566458	-0.254753	0.252233	0.275113	0.774724	0.348068	0.590423	0.121935	0.106848	0.475864	0.677889	-0.76124	-0.709689	-0.608497	0.528897	-0.709689		-0.763072	0.0880041	-0.096109	0.601468	-0.0341395	0.893909	0.540355	0.659229	0.429179	0.330761	0.656879	0.701492	0.992415	0.90866	0.637464	0.859313	0.887744	0.708165	0.986479	0.918775	0.691938	0.881718	0.908179	0.701492	-0.659315	-0.544966	-0.570869	-0.576428	-0.449809	-0.411392	-0.245888	0.0848352	0.326358	0.838143	0.986592	1	0.991978	0.96632	0.9505	0.58702	0.689591	0.805444	0.760963	0.611572	0.298181	-0.70971	-0.774727	-0.839977	-0.656418	-0.756356	-0.74007	-0.714725	-0.668542	-0.696061	-0.870362	-0.739725	-0.273624	0.180546	0.396209	0.546502	0.0431701	-0.831674	-0.530425	-0.690412	-0.606079	-0.582777	-0.577171	-0.594365	-0.714258	-0.390339	-0.179027	0.28798	0.481773	0.556064	0.583505	-0.744202	-0.766277	-0.74039	-0.843711	-0.706086	-0.772637	-0.681776	-0.619087	-0.826719	-0.924119	-0.80544	-0.626294	-0.416271	-0.176295	0.0539815	0.37146	0.253023	0.25731	0.132548	-0.153144	-0.161688	0.195944	0.594095	0.643199	0.48084	0.453179	0.37564	0.383504	0.576712	0.63686	-0.84703	-0.692586	-0.362845	-0.497405	-0.465843	-0.26881	-0.399681	-0.346489	-0.197553	0.484198	0.855504	0.987279	0.974977	0.94069	0.910644	-0.785021	-0.649413	-0.511088	-0.569883	-0.474726	-0.408679	-0.317694	-0.0993578	0.150303	0.745509	0.957824	0.99647	0.990787	0.951811	0.918224	-0.776021	-0.757387	-0.760057	-0.770209	-0.76993	-0.864386	-0.726838	-0.727504	-0.677952	-0.720805	0.0365917	0.168501	0.0179248	0.0139683	0.183407	0.0144924	0.0774722	0.0978119	0.066075	0.0280843	0.0744457	0.473029	4.65121e-05	0.000351632	0.0127664	0.0210733	0.00042757	0.0397882	0.0794786	0.47315	0.124338	0.0610914	0.0306256	0.146276	0.389601	0.143223	0.542603	0.54674	0.5096	0.0239699	0.398168	0.123327	0.773628	0.80118	0.233302	0.0646678	0.028225	0.0486237	0.109418	0.177735	0.0486237		0.0276213	0.835842	0.820902	0.114716	0.936038	0.00275275	0.166778	0.0753689	0.288645	0.423571	0.0767855	0.0524989	1.08461e-06	0.00177698	0.0890814	0.00624766	0.00324544	0.0493305	6.11702e-06	0.00125943	0.057243	0.00377873	0.00180457	0.0524989	0.0753174	0.162474	0.139436	0.134744	0.263464	0.311253	0.557206	0.841695	0.430141	0.00935544	5.96499e-06		1.28305e-06	9.31145e-05	0.000292072	0.126051	0.0584459	0.015829	0.0283168	0.107145	0.473166	0.0486138	0.0239691	0.0090542	0.0770648	0.0298728	0.0357904	0.0463307	0.0699075	0.0551656	0.00493091	0.035923	0.511988	0.668761	0.331193	0.161054	0.919157	0.0104687	0.176252	0.0580231	0.111225	0.129495	0.134124	0.120213	0.0465406	0.339059	0.671429	0.489148	0.226721	0.152367	0.128901	0.034227	0.0265852	0.0356677	0.0084602	0.0503052	0.0246006	0.0625595	0.101705	0.0113755	0.00103107	0.0158298	0.0966398	0.30497	0.676231	0.898981	0.364929	0.545442	0.538415	0.754369	0.717312	0.702077	0.641901	0.120425	0.0853382	0.227753	0.259459	0.359126	0.348324	0.134507	0.0894806	0.00795337	0.0569135	0.37702	0.209778	0.244683	0.519734	0.326583	0.400457	0.639112	0.224047	0.00674861	5.09727e-06	3.84397e-05	0.000498661	0.00166624	0.0210059	0.0813877	0.19551	0.140278	0.23458	0.314773	0.443191	0.814927	0.722398	0.0337411	0.000181678	1.0971e-07	1.94156e-06	0.000269745	0.00128469	0.0235833	0.0295203	0.0286187	0.025347	0.0254336	0.00561826	0.0410874	0.0408102	0.0646329	0.0436514
Area45_LSM	0.759441	0.593206	0.798797	0.829965	0.463963	0.832758	0.700053	0.655841	0.704752	0.760695	0.641036	0.294386	0.972794	0.960458	0.824281	0.784631	0.954787	0.761689	0.680942	0.301884	0.574931	-0.692371	0.785312	0.557234	-0.378632	0.557701	-0.298936	0.248654	0.254923	0.793393	0.358778	0.613803	0.131088	0.120428	0.492421	0.718978	-0.759479	-0.720485	-0.625187	0.454925	-0.720485		-0.792935	0.0488339	-0.137644	0.59924	-0.0693933	0.884631	0.547199	0.66522	0.411415	0.319811	0.66272	0.728769	0.987011	0.926555	0.666267	0.872704	0.90296	0.736401	0.984456	0.931208	0.708529	0.893785	0.919066	0.728769	-0.666566	-0.548272	-0.571272	-0.568789	-0.441205	-0.405991	-0.240404	0.0660174	0.302508	0.815086	0.966773	0.991978	1	0.979063	0.960867	0.611832	0.71359	0.841194	0.813149	0.644496	0.301896	-0.704686	-0.767712	-0.836886	-0.648521	-0.760725	-0.738925	-0.717492	-0.69094	-0.711842	-0.882767	-0.765205	-0.297161	0.168409	0.382516	0.537939	0.115161	-0.854645	-0.5067	-0.684647	-0.567406	-0.581366	-0.572224	-0.590554	-0.754482	-0.41018	-0.191199	0.281818	0.49019	0.571988	0.607269	-0.739671	-0.765753	-0.757029	-0.85305	-0.723636	-0.800565	-0.712896	-0.658136	-0.853036	-0.929554	-0.821092	-0.645546	-0.439687	-0.211514	0.0165214	0.373098	0.206667	0.217081	0.114711	-0.158279	-0.194516	0.191103	0.553731	0.626816	0.48276	0.462645	0.394743	0.401096	0.587852	0.644685	-0.856743	-0.734978	-0.362141	-0.48675	-0.458102	-0.26707	-0.401984	-0.354059	-0.237305	0.432804	0.806514	0.967449	0.976497	0.952627	0.927338	-0.790056	-0.66291	-0.504857	-0.554515	-0.458966	-0.398316	-0.307766	-0.108259	0.122542	0.711613	0.92574	0.981299	0.994926	0.962213	0.92867	-0.78138	-0.754599	-0.758263	-0.774534	-0.769998	-0.864127	-0.712614	-0.717609	-0.684191	-0.728842	0.0288252	0.121124	0.017414	0.0107762	0.246849	0.0102765	0.053198	0.0774159	0.0509365	0.028406	0.0867391	0.479087	4.93222e-05	0.000150021	0.0118395	0.0211139	0.000223304	0.0280761	0.0630081	0.467417	0.135999	0.0570223	0.0209258	0.151322	0.354999	0.150906	0.471993	0.552635	0.542324	0.0187731	0.38279	0.105513	0.757012	0.776372	0.215106	0.0444465	0.0288126	0.0437899	0.097408	0.257396	0.0437899		0.018891	0.908582	0.745158	0.116425	0.870305	0.00351441	0.160412	0.0718277	0.311223	0.439987	0.0732935	0.0402867	5.42535e-06	0.000936673	0.0712193	0.004677	0.0021215	0.0372148	9.27934e-06	0.000772471	0.0491611	0.00276215	0.00124619	0.0402867	0.0710459	0.159426	0.139093	0.141214	0.273828	0.318279	0.566309	0.876576	0.466451	0.0136959	8.94356e-05	1.28305e-06		2.25853e-05	0.000145459	0.106955	0.046842	0.00885776	0.0141089	0.084505	0.467398	0.0509676	0.026129	0.00956566	0.0819481	0.0283958	0.0362314	0.0450996	0.0577527	0.0476354	0.00368215	0.0269289	0.474755	0.690152	0.349672	0.169057	0.785975	0.00686499	0.200028	0.0610287	0.142405	0.130651	0.138284	0.123223	0.0305205	0.312823	0.650144	0.498903	0.217512	0.138485	0.110334	0.0359436	0.0267528	0.0296425	0.00708462	0.0424364	0.0169832	0.0471558	0.076026	0.00708646	0.000828461	0.0124641	0.0838336	0.275677	0.615081	0.969028	0.362651	0.623392	0.60558	0.786797	0.708147	0.644378	0.650311	0.154463	0.096278	0.22563	0.248373	0.33315	0.324712	0.125382	0.0843837	0.00658293	0.0377761	0.378016	0.221252	0.253664	0.522546	0.32354	0.389533	0.571476	0.284138	0.0155826	8.41299e-05	3.18876e-05	0.000256435	0.000907575	0.0196443	0.0731811	0.201942	0.153756	0.252653	0.328391	0.458343	0.798594	0.772524	0.0477397	0.000967589	1.61209e-05	3.25293e-07	0.00013109	0.000859448	0.0220263	0.0304798	0.0292226	0.024027	0.0254124	0.00564931	0.0472839	0.0450478	0.0612706	0.0402567
Area49_LSM	0.853173	0.59969	0.864429	0.884595	0.563193	0.860572	0.783901	0.767751	0.814281	0.751459	0.712611	0.383171	0.964544	0.993889	0.902906	0.849575	0.988764	0.781073	0.793677	0.404315	0.692021	-0.768187	0.868062	0.591423	-0.295536	0.643056	-0.295716	0.356804	0.359002	0.846325	0.429361	0.694117	0.203343	0.239767	0.579864	0.774221	-0.776851	-0.741692	-0.682154	0.476835	-0.741692		-0.755368	0.141914	-0.016392	0.708612	0.0310506	0.859288	0.56074	0.58095	0.300347	0.243325	0.578084	0.747089	0.978885	0.97485	0.781396	0.89067	0.953257	0.754962	0.982978	0.978225	0.815157	0.908545	0.966927	0.747089	-0.618164	-0.517527	-0.536203	-0.560906	-0.443874	-0.416484	-0.25159	0.059484	0.284066	0.763984	0.935065	0.96632	0.979063	1	0.992077	0.695889	0.8321	0.90355	0.882432	0.755799	0.404366	-0.749924	-0.775123	-0.833748	-0.647449	-0.770971	-0.745516	-0.766434	-0.752322	-0.728746	-0.884251	-0.706077	-0.193742	0.253481	0.458715	0.632508	0.215594	-0.885207	-0.533889	-0.698367	-0.565522	-0.556442	-0.619029	-0.652473	-0.846682	-0.555856	-0.0951204	0.362244	0.545109	0.637168	0.693972	-0.749294	-0.755157	-0.765691	-0.894947	-0.793649	-0.89634	-0.822949	-0.715855	-0.833079	-0.906013	-0.766659	-0.578988	-0.381465	-0.136121	0.122099	0.383049	0.186016	0.292121	0.268751	-0.067826	-0.0555116	0.30382	0.611568	0.712713	0.551349	0.520493	0.402674	0.373468	0.530294	0.564421	-0.831033	-0.720142	-0.360996	-0.473663	-0.452544	-0.375159	-0.389126	-0.378261	-0.273885	0.324265	0.707668	0.933961	0.966101	0.979221	0.97635	-0.767978	-0.642019	-0.482351	-0.542989	-0.456079	-0.434435	-0.307293	-0.122489	0.0954615	0.635929	0.870882	0.951552	0.976533	0.99018	0.975808	-0.680226	-0.748918	-0.756087	-0.790151	-0.80021	-0.855463	-0.722361	-0.74406	-0.721521	-0.746678	0.00706742	0.116078	0.00561316	0.00351757	0.146062	0.00608739	0.0213168	0.0261168	0.0138666	0.0315833	0.0472853	0.348779	0.000108493	5.68009e-07	0.00212493	0.00757835	3.51611e-06	0.0221137	0.0186999	0.320475	0.0572004	0.0259792	0.00518867	0.122533	0.47729	0.0854305	0.47701	0.385605	0.382471	0.00805944	0.288418	0.0561391	0.629111	0.56737	0.131889	0.024121	0.0233379	0.0351715	0.0623566	0.232213	0.0351715		0.0302134	0.737463	0.969271	0.0491228	0.941818	0.00625077	0.148215	0.130994	0.469801	0.561454	0.133364	0.0331598	2.31652e-05	3.90237e-05	0.0220217	0.00300505	0.000246448	0.0303538	1.21733e-05	2.53929e-05	0.0136809	0.00178358	8.82146e-05	0.0331598	0.102365	0.188979	0.170705	0.148069	0.270592	0.304696	0.547797	0.88873	0.495335	0.0273239	0.000651607	9.31145e-05	2.25853e-05		1.23602e-06	0.0552512	0.0103929	0.00208398	0.0037128	0.0300644	0.320407	0.0321319	0.0238506	0.0101031	0.0826248	0.0251113	0.0337385	0.0265348	0.0312776	0.0402963	0.00354821	0.0503096	0.645721	0.544689	0.252946	0.0923907	0.608112	0.00346361	0.172915	0.0540236	0.144033	0.152029	0.101746	0.0794824	0.00800562	0.152553	0.822722	0.377871	0.162342	0.0892771	0.0562125	0.0323584	0.0302864	0.0267726	0.00267484	0.0187072	0.00257263	0.0120979	0.0458258	0.0102201	0.00193205	0.0264631	0.132614	0.35111	0.747908	0.773329	0.348945	0.659183	0.482635	0.51983	0.873216	0.896129	0.464422	0.107148	0.0472387	0.156618	0.186011	0.322632	0.362136	0.176379	0.14499	0.0105832	0.0439388	0.379638	0.235777	0.260211	0.359791	0.340695	0.35551	0.511569	0.433279	0.0495626	0.000684835	9.49291e-05	2.20815e-05	3.24843e-05	0.0260449	0.0861008	0.226082	0.164312	0.256038	0.282122	0.45907	0.77262	0.822094	0.090099	0.00487376	0.000274059	3.17432e-05	2.35034e-06	3.47562e-05	0.063395	0.0324941	0.0299653	0.0196191	0.0170691	0.0067541	0.0429811	0.0342799	0.0433423	0.0333104
Area52_LSM	0.866746	0.598168	0.868434	0.885693	0.574593	0.852051	0.823549	0.806846	0.851126	0.728052	0.735538	0.427586	0.96288	0.999502	0.929149	0.893537	0.997872	0.751799	0.80839	0.375197	0.690087	-0.750109	0.901633	0.567573	-0.334157	0.615133	-0.372962	0.321147	0.330492	0.858042	0.375903	0.650988	0.139798	0.199617	0.536202	0.760873	-0.728647	-0.699079	-0.632277	0.466323	-0.699079		-0.783123	0.118356	0.036707	0.699192	0.00704701	0.848566	0.623225	0.585761	0.278894	0.139869	0.583089	0.717925	0.970366	0.975708	0.815215	0.911886	0.958986	0.725747	0.978593	0.988103	0.860787	0.926172	0.979584	0.717925	-0.543126	-0.461566	-0.475787	-0.509576	-0.401421	-0.374128	-0.213434	0.10566	0.316931	0.766699	0.927141	0.9505	0.960867	0.992077	1	0.774349	0.871462	0.93774	0.90668	0.777922	0.375243	-0.711329	-0.732745	-0.789037	-0.604294	-0.72997	-0.707586	-0.744395	-0.743786	-0.738471	-0.918076	-0.728958	-0.228608	0.209446	0.417032	0.60753	0.218119	-0.850566	-0.485841	-0.653298	-0.509452	-0.548374	-0.597877	-0.629383	-0.85788	-0.60222	-0.109031	0.31934	0.509838	0.587358	0.653886	-0.700532	-0.720914	-0.727189	-0.865124	-0.787907	-0.895934	-0.828712	-0.755258	-0.86282	-0.926331	-0.790079	-0.614729	-0.426991	-0.171577	0.103532	0.339275	0.158471	0.278762	0.308665	-0.0348911	0.0100818	0.351507	0.672825	0.771414	0.638176	0.600965	0.465549	0.424723	0.556258	0.572194	-0.77616	-0.651354	-0.28913	-0.425256	-0.394941	-0.36084	-0.345026	-0.345349	-0.241813	0.325414	0.692528	0.907256	0.944194	0.967545	0.979901	-0.707958	-0.582618	-0.420034	-0.497726	-0.411961	-0.399025	-0.270036	-0.0823149	0.1283	0.637925	0.861789	0.932381	0.957447	0.983891	0.989216	-0.612379	-0.688776	-0.692591	-0.735185	-0.755168	-0.807945	-0.685757	-0.703292	-0.674918	-0.705079	0.0053399	0.117252	0.00514635	0.00342111	0.136283	0.00722426	0.0119811	0.0155066	0.00735532	0.0405827	0.0375547	0.290636	0.000124339	3.08623e-10	0.000842569	0.00278102	2.40687e-08	0.0314628	0.0151567	0.35974	0.0581905	0.0320655	0.00220739	0.142261	0.418534	0.104547	0.362839	0.43797	0.423971	0.00641208	0.358763	0.0804042	0.741273	0.635542	0.170706	0.0283467	0.0403368	0.0536739	0.0925471	0.244131	0.0536739		0.021534	0.780146	0.931236	0.0536186	0.986787	0.00772561	0.0987786	0.127068	0.503558	0.741146	0.12924	0.0449087	6.36219e-05	3.51855e-05	0.0136686	0.0015993	0.000167212	0.0415441	2.41316e-05	4.17205e-06	0.00606038	0.00095112	2.09499e-05	0.0449087	0.164184	0.249625	0.233388	0.197061	0.324283	0.36122	0.611799	0.803357	0.444348	0.0264503	0.000914837	0.000292072	0.000145459	1.23602e-06		0.0240827	0.00481057	0.000575516	0.00189217	0.0230234	0.359676	0.0478695	0.0386676	0.0199154	0.112569	0.0397933	0.0496007	0.0341548	0.0343823	0.0364069	0.00129151	0.0402087	0.58606	0.618622	0.303995	0.110138	0.603814	0.00743537	0.222245	0.078973	0.197188	0.159332	0.117477	0.094514	0.00643318	0.114142	0.797181	0.4407	0.196791	0.125779	0.0786114	0.0529646	0.043604	0.0409412	0.00553028	0.0202185	0.00260219	0.0110051	0.0302513	0.00580799	0.000945111	0.0196382	0.10484	0.291381	0.68455	0.80726	0.410989	0.707804	0.503768	0.456963	0.934632	0.981098	0.393201	0.0674764	0.0249748	0.0886115	0.1151	0.245022	0.294231	0.152193	0.13831	0.0235421	0.0801764	0.487336	0.29356	0.332885	0.379859	0.402584	0.402114	0.563965	0.431554	0.0569425	0.00185818	0.000416511	8.33972e-05	1.99933e-05	0.0494273	0.129625	0.300165	0.209436	0.310516	0.327451	0.517758	0.846355	0.762064	0.0887773	0.00593511	0.000734259	0.000186537	1.03244e-05	3.11004e-06	0.106553	0.0588668	0.0569108	0.0376941	0.0302826	0.0152571	0.0604433	0.0516328	0.0663072	0.0507813
Chl16_LSM	0.694645	0.436329	0.613151	0.636184	0.333865	0.551528	0.820907	0.783714	0.813357	0.489653	0.542673	0.42585	0.656344	0.767367	0.815811	0.885302	0.782997	0.415925	0.741633	0.200567	0.45627	-0.486272	0.882969	0.269319	-0.470055	0.329125	-0.672366	0.118703	0.112769	0.737596	0.0911507	0.337497	-0.116706	-0.0455891	0.260526	0.526187	-0.342591	-0.390215	-0.294643	0.163033	-0.390215		-0.736672	-0.0394739	0.153007	0.511569	-0.123291	0.572503	0.687662	0.367539	-0.0467149	-0.366399	0.366229	0.391085	0.640446	0.760636	0.843745	0.826337	0.775254	0.396691	0.670448	0.793075	0.895379	0.813332	0.800828	0.391085	-0.0858106	-0.133144	-0.121062	-0.180524	-0.16412	-0.15169	-0.0693916	0.151726	0.234917	0.4545	0.573968	0.58702	0.611832	0.695889	0.774349	1	0.883853	0.920045	0.880306	0.744321	0.200617	-0.355812	-0.36148	-0.375953	-0.27912	-0.396833	-0.389447	-0.505032	-0.595465	-0.678662	-0.863815	-0.690124	-0.346278	-0.0487373	0.115677	0.337943	0.316889	-0.465666	-0.131379	-0.290697	-0.0822569	-0.436916	-0.413413	-0.412075	-0.791874	-0.677142	-0.0864393	0.0870419	0.292485	0.270117	0.350516	-0.317672	-0.390318	-0.436009	-0.524495	-0.641489	-0.716839	-0.703718	-0.757696	-0.795061	-0.768458	-0.707805	-0.635269	-0.53574	-0.306278	-0.0274185	0.137628	0.00587678	0.160049	0.435489	0.159722	0.260972	0.479892	0.682043	0.831559	0.846179	0.775617	0.582709	0.491905	0.453214	0.373312	-0.346702	-0.230957	0.0759114	-0.132781	-0.0775731	-0.284166	-0.139874	-0.208298	-0.196421	0.0530991	0.300987	0.491465	0.596577	0.685364	0.772417	-0.269863	-0.208593	-0.0597667	-0.187809	-0.145754	-0.19539	-0.102944	0.00426175	0.0870039	0.32754	0.492613	0.547204	0.608791	0.708657	0.805856	-0.122364	-0.250146	-0.23164	-0.319437	-0.376645	-0.393063	-0.339101	-0.343333	-0.334162	-0.394178	0.0558739	0.279789	0.105989	0.0899297	0.418966	0.156455	0.0125009	0.0213689	0.0140641	0.218094	0.164607	0.292814	0.0771098	0.0262382	0.0135432	0.00345525	0.0215695	0.305414	0.0351938	0.6339	0.255812	0.221774	0.00366369	0.518914	0.239865	0.426007	0.0677346	0.779514	0.790343	0.036747	0.830037	0.413604	0.783155	0.914639	0.533167	0.180381	0.406134	0.339225	0.478685	0.699687	0.339225		0.0371083	0.926063	0.717559	0.195018	0.771162	0.138048	0.0594456	0.37041	0.912537	0.37201	0.37225	0.338054	0.0871234	0.0284256	0.00845479	0.0114475	0.0238116	0.330552	0.0688195	0.018855	0.00264288	0.0140696	0.0169196	0.338054	0.839893	0.75329	0.775217	0.668799	0.697756	0.719914	0.870308	0.71985	0.575468	0.257897	0.13681	0.126051	0.106955	0.0552512	0.0240827		0.00358377	0.00120244	0.00391137	0.0341825	0.633814	0.387022	0.378952	0.358693	0.503197	0.330362	0.340262	0.20176	0.119352	0.0642451	0.005687	0.0581711	0.400764	0.908762	0.785032	0.412947	0.444412	0.244886	0.756484	0.484871	0.846463	0.279069	0.308643	0.310369	0.0191664	0.0650772	0.838732	0.837619	0.482064	0.517627	0.394629	0.443224	0.339086	0.280183	0.182045	0.0864449	0.0453881	0.051429	0.0294148	0.0183466	0.0258937	0.0494988	0.0905388	0.171146	0.460631	0.948616	0.745188	0.988981	0.704993	0.280822	0.705576	0.532442	0.228805	0.0624162	0.0104891	0.00808143	0.0237032	0.12955	0.215661	0.259418	0.362353	0.400148	0.582108	0.858212	0.753946	0.855133	0.495177	0.741137	0.620591	0.641073	0.900626	0.468808	0.216135	0.118486	0.0606502	0.0246677	0.518037	0.620086	0.888204	0.65605	0.730556	0.642861	0.80834	0.992009	0.837689	0.428373	0.214899	0.160407	0.1092	0.0491016	0.0157337	0.772848	0.550174	0.580962	0.440553	0.357737	0.335397	0.411245	0.40505	0.418526	0.333905
Chl23_LSM	0.881041	0.448601	0.814584	0.813604	0.601001	0.701286	0.846216	0.877343	0.917319	0.618942	0.691504	0.489233	0.733874	0.87441	0.918759	0.889583	0.881739	0.573941	0.930488	0.536148	0.781719	-0.757651	0.942186	0.466225	-0.136188	0.674988	-0.341777	0.498643	0.49701	0.854796	0.457203	0.695043	0.274519	0.356752	0.637833	0.700617	-0.604085	-0.626128	-0.609503	0.330008	-0.626128		-0.577049	0.299687	0.254842	0.817437	0.22073	0.624283	0.532117	0.231342	-0.127644	-0.0931301	0.228674	0.545133	0.752418	0.909325	0.951131	0.846097	0.914098	0.551722	0.77541	0.913314	0.960607	0.842868	0.914775	0.545133	-0.291445	-0.288233	-0.293198	-0.382619	-0.348222	-0.341558	-0.233182	0.0201366	0.157903	0.451481	0.649413	0.689591	0.71359	0.8321	0.871462	0.883853	1	0.936805	0.919077	0.896912	0.536258	-0.620945	-0.580907	-0.584762	-0.468112	-0.60516	-0.582094	-0.718905	-0.763136	-0.703713	-0.797356	-0.510772	0.00559116	0.334545	0.490049	0.686826	0.405594	-0.688877	-0.399354	-0.513828	-0.359323	-0.439885	-0.62056	-0.652545	-0.933271	-0.805938	0.143402	0.419918	0.566473	0.620283	0.708436	-0.56631	-0.525413	-0.620456	-0.757157	-0.834334	-0.941535	-0.934498	-0.751576	-0.698023	-0.724193	-0.56185	-0.382399	-0.237397	0.0184485	0.312618	0.320302	0.12104	0.420804	0.640877	0.221868	0.34439	0.582238	0.692662	0.879195	0.710763	0.624511	0.380832	0.267732	0.287185	0.22746	-0.544708	-0.446342	-0.188572	-0.305602	-0.301939	-0.563949	-0.279581	-0.366633	-0.328731	-0.0534969	0.298659	0.632181	0.737382	0.847281	0.913984	-0.487739	-0.396505	-0.26454	-0.365504	-0.333899	-0.416532	-0.249719	-0.142052	-0.0134705	0.285355	0.542909	0.665686	0.726028	0.858013	0.915085	-0.243467	-0.525898	-0.524476	-0.606344	-0.655742	-0.615118	-0.539804	-0.591364	-0.61192	-0.622057	0.00384202	0.264907	0.0138022	0.0140112	0.115073	0.052599	0.0080759	0.00419938	0.00132689	0.101809	0.0574642	0.218549	0.0382154	0.00449757	0.00126015	0.00309292	0.00377685	0.136832	0.00079652	0.170757	0.0219301	0.0294302	0.000462397	0.244244	0.747788	0.0662679	0.407324	0.208465	0.210197	0.00684443	0.254717	0.0556741	0.510552	0.385678	0.0888378	0.0529233	0.112726	0.0967545	0.108672	0.424692	0.0967545		0.134225	0.470825	0.542457	0.0132049	0.599378	0.0980377	0.174618	0.581462	0.763254	0.826388	0.585949	0.16232	0.0312438	0.00173934	0.000281184	0.00809387	0.00148439	0.156279	0.0237651	0.00152443	0.000148348	0.00859197	0.00145029	0.16232	0.483696	0.488749	0.480947	0.349532	0.397944	0.407645	0.578375	0.962254	0.708816	0.261474	0.0813879	0.0584459	0.046842	0.0103929	0.00481057	0.00358377		0.000601423	0.00124573	0.00253147	0.170652	0.100385	0.131029	0.127878	0.242082	0.111915	0.130054	0.0444784	0.0276005	0.0514312	0.0177701	0.195834	0.989517	0.41796	0.217665	0.0598819	0.318799	0.0588145	0.327015	0.192717	0.382015	0.275436	0.100657	0.0794383	0.000706155	0.0157149	0.734785	0.300314	0.14321	0.100854	0.0492045	0.14335	0.181142	0.100731	0.0295985	0.0100012	0.000477963	0.000668519	0.0315421	0.054193	0.0422	0.147238	0.349832	0.571321	0.965417	0.450911	0.439246	0.775257	0.299187	0.0868423	0.597449	0.40351	0.129936	0.0568746	0.00401782	0.048129	0.0978789	0.351977	0.521475	0.490403	0.587995	0.162713	0.267617	0.654719	0.461673	0.467332	0.145401	0.502463	0.371682	0.426595	0.899884	0.472423	0.0926116	0.0368307	0.00791592	0.00149013	0.220174	0.3308	0.526643	0.37327	0.418916	0.304636	0.550878	0.737213	0.974746	0.493295	0.164386	0.0715566	0.0414263	0.00641587	0.00143486	0.561218	0.180665	0.182063	0.111026	0.0774761	0.104558	0.167296	0.12258	0.10689	0.0995995
Chl30_LSM	0.827138	0.556183	0.773762	0.809428	0.408341	0.747151	0.874057	0.833991	0.878006	0.685334	0.62651	0.390862	0.838907	0.937906	0.919468	0.923653	0.944471	0.630439	0.843536	0.337996	0.591563	-0.695787	0.948905	0.419507	-0.429233	0.510826	-0.532444	0.269604	0.245912	0.851282	0.299711	0.57581	0.0813402	0.107305	0.4799	0.699035	-0.608053	-0.633269	-0.543651	0.266113	-0.633269		-0.811201	0.0318439	0.0239029	0.67265	-0.0693249	0.744889	0.631838	0.467841	0.069995	-0.0584666	0.465572	0.595272	0.843314	0.939992	0.90722	0.930674	0.939636	0.603248	0.864733	0.95102	0.932528	0.93058	0.950364	0.595272	-0.397575	-0.378137	-0.375526	-0.415183	-0.354245	-0.336733	-0.212183	0.0434135	0.201097	0.585414	0.762767	0.805444	0.841194	0.90355	0.93774	0.920045	0.936805	1	0.983112	0.817369	0.338084	-0.594636	-0.612102	-0.648264	-0.506709	-0.64317	-0.623184	-0.698727	-0.742478	-0.769267	-0.930668	-0.76495	-0.300046	0.101112	0.297134	0.510485	0.382467	-0.716527	-0.355119	-0.529872	-0.323812	-0.559889	-0.577463	-0.580675	-0.921201	-0.651595	-0.0890798	0.25347	0.470316	0.511998	0.581225	-0.576164	-0.622446	-0.672825	-0.765576	-0.795214	-0.884692	-0.841428	-0.787502	-0.871228	-0.883416	-0.793196	-0.654223	-0.498967	-0.254951	0.0283945	0.313363	0.0998302	0.230826	0.368535	0.0325862	0.0686893	0.396047	0.627454	0.806213	0.722313	0.664997	0.500568	0.436802	0.4894	0.463346	-0.645828	-0.558393	-0.184913	-0.343717	-0.308405	-0.380895	-0.320229	-0.353278	-0.322112	0.111134	0.462055	0.730379	0.830118	0.897145	0.944834	-0.567561	-0.48744	-0.31116	-0.40209	-0.341276	-0.363135	-0.252038	-0.11754	0.0220278	0.438118	0.671331	0.771916	0.840243	0.911166	0.953604	-0.414977	-0.536787	-0.530007	-0.603724	-0.636372	-0.67582	-0.570075	-0.585057	-0.583247	-0.636302	0.0112971	0.152261	0.0242594	0.0149241	0.315212	0.0331369	0.00453427	0.0100607	0.00413381	0.0606662	0.0964896	0.338355	0.00922931	0.000570995	0.00122812	0.00104979	0.00041043	0.0937931	0.00848744	0.41287	0.122422	0.0553021	0.000320838	0.300837	0.288577	0.195778	0.174303	0.518455	0.557167	0.00733311	0.470787	0.135262	0.848159	0.800343	0.228796	0.0536956	0.109749	0.0918779	0.163696	0.524094	0.0918779		0.014532	0.940333	0.955199	0.0675747	0.870432	0.033971	0.0928438	0.242392	0.869187	0.890625	0.244995	0.119503	0.00852208	0.000516188	0.00186029	0.000790268	0.000525283	0.11336	0.00557677	0.000283072	0.00072959	0.000793409	0.000294464	0.119503	0.329375	0.35568	0.359284	0.306365	0.389266	0.41473	0.613937	0.918702	0.632986	0.127349	0.0277215	0.015829	0.00885776	0.00208398	0.000575516	0.00120244	0.000601423		1.18884e-05	0.0132189	0.41274	0.120001	0.106756	0.0821103	0.200019	0.0853574	0.098807	0.0538465	0.034874	0.0256403	0.00079047	0.0270112	0.470267	0.811703	0.474797	0.196128	0.349741	0.0455267	0.388014	0.176788	0.433959	0.148966	0.13388	0.13122	0.00115208	0.0800263	0.833857	0.544707	0.239569	0.19458	0.130767	0.134965	0.0993254	0.0674762	0.0268098	0.0183079	0.00350901	0.00882035	0.0203279	0.00483601	0.00362315	0.0188237	0.0784045	0.208122	0.542278	0.946789	0.449775	0.814058	0.582329	0.369015	0.938944	0.871612	0.33141	0.0958377	0.0156516	0.0430017	0.0719576	0.206432	0.279208	0.218368	0.247562	0.0836537	0.150291	0.661111	0.404491	0.457361	0.351891	0.439356	0.390653	0.436515	0.793333	0.249057	0.0396261	0.0107483	0.00251476	0.000402551	0.142271	0.2205	0.453139	0.323401	0.408057	0.376611	0.547061	0.781634	0.958711	0.277595	0.0683185	0.0248208	0.00901109	0.00163791	0.000241074	0.30663	0.170149	0.176657	0.113	0.0898042	0.0658064	0.140114	0.127638	0.129111	0.0898511
Chl37_LSM	0.802499	0.585217	0.719788	0.765709	0.339972	0.714856	0.858402	0.817388	0.85688	0.668151	0.54895	0.330534	0.792055	0.911033	0.886787	0.887317	0.909027	0.689718	0.865075	0.391825	0.561035	-0.666902	0.951669	0.467316	-0.39464	0.522357	-0.494944	0.3131	0.250078	0.843463	0.363052	0.620256	0.151942	0.161706	0.516208	0.745166	-0.634304	-0.665036	-0.6118	0.236411	-0.665036		-0.770695	0.0398339	-0.0628636	0.660892	-0.054178	0.736726	0.553032	0.420256	0.0275353	-0.00347684	0.417448	0.659666	0.793205	0.922113	0.900083	0.886472	0.909425	0.666628	0.814454	0.916705	0.902117	0.887083	0.909305	0.659666	-0.44343	-0.414135	-0.416235	-0.445888	-0.377977	-0.369015	-0.246228	-0.0312515	0.119509	0.512317	0.703486	0.760963	0.813149	0.882432	0.90668	0.880306	0.919077	0.983112	1	0.842857	0.39194	-0.626977	-0.629969	-0.661166	-0.534305	-0.669145	-0.641274	-0.718938	-0.787306	-0.780476	-0.885495	-0.720764	-0.252748	0.140057	0.321429	0.523962	0.439964	-0.758075	-0.380294	-0.573203	-0.334073	-0.545675	-0.588639	-0.61479	-0.943983	-0.66046	-0.0219491	0.319097	0.51494	0.56144	0.625141	-0.605153	-0.634807	-0.70873	-0.7919	-0.812741	-0.89705	-0.850124	-0.767671	-0.818511	-0.815633	-0.728995	-0.603326	-0.449843	-0.226021	0.0373418	0.366751	0.0830424	0.230096	0.345533	0.0598747	0.0121575	0.363265	0.509176	0.710886	0.630973	0.591562	0.440798	0.371533	0.430737	0.418538	-0.664809	-0.620275	-0.240386	-0.374328	-0.346596	-0.421012	-0.363705	-0.412339	-0.418548	0.00668805	0.373102	0.683717	0.805193	0.879232	0.923955	-0.600389	-0.530811	-0.351086	-0.4229	-0.360442	-0.39376	-0.278962	-0.181255	-0.0662377	0.349721	0.594951	0.718447	0.805507	0.881743	0.915395	-0.430657	-0.563951	-0.561461	-0.636528	-0.66362	-0.679217	-0.574722	-0.605717	-0.628463	-0.662964	0.0165195	0.127508	0.0440927	0.0267671	0.409967	0.0462721	0.00636521	0.013215	0.00656475	0.0701316	0.158805	0.423909	0.0191195	0.0016451	0.0033266	0.00328149	0.00175616	0.0583805	0.00553608	0.337059	0.147955	0.0708513	0.000272104	0.242993	0.333287	0.184157	0.2124	0.450176	0.550286	0.00849875	0.376728	0.100873	0.719464	0.702046	0.190308	0.0338682	0.0911832	0.0719348	0.106978	0.57297	0.0719348		0.0251965	0.92539	0.882441	0.074376	0.898615	0.037087	0.155093	0.299884	0.948397	0.993481	0.303464	0.075107	0.0188214	0.00111331	0.00231064	0.00335366	0.00173374	0.0710103	0.0138297	0.001356	0.00217579	0.00330134	0.00174051	0.075107	0.271129	0.307713	0.305016	0.268162	0.355901	0.368343	0.556644	0.941442	0.778045	0.194255	0.0515399	0.0283168	0.0141089	0.0037128	0.00189217	0.00391137	0.00124573	1.18884e-05		0.00859378	0.336905	0.0961671	0.0941134	0.0742127	0.172516	0.0695618	0.0865841	0.0444638	0.0203808	0.0222845	0.00343835	0.043669	0.545892	0.740808	0.437545	0.18257	0.27534	0.0292862	0.352715	0.137456	0.418658	0.161817	0.124752	0.104796	0.000421176	0.0746332	0.958859	0.441067	0.191589	0.147599	0.09744	0.11192	0.0908471	0.0490677	0.0191597	0.0141969	0.00252156	0.00749883	0.0261419	0.0129845	0.0135806	0.0401936	0.113302	0.263423	0.590422	0.930049	0.371517	0.84501	0.583555	0.401847	0.888003	0.977207	0.376428	0.197472	0.0480729	0.09343	0.122423	0.274324	0.364828	0.286703	0.302071	0.0720677	0.10086	0.566339	0.360943	0.400303	0.298923	0.375805	0.310028	0.302058	0.98746	0.362645	0.0615219	0.015887	0.00401429	0.00103764	0.115541	0.175878	0.393807	0.296532	0.380424	0.334464	0.503448	0.667518	0.876167	0.395776	0.119755	0.0446793	0.0158144	0.00377648	0.00141955	0.286804	0.1454	0.14758	0.0897007	0.0727639	0.0639427	0.136175	0.111496	0.0951442	0.0731496
Chl44_LSM	0.808859	0.568871	0.702627	0.710853	0.520049	0.618889	0.737366	0.782453	0.8016	0.512205	0.53674	0.439538	0.669744	0.784593	0.723326	0.71674	0.765019	0.750371	0.976799	0.726562	0.781364	-0.514822	0.947447	0.742715	0.106317	0.812021	-0.183313	0.638391	0.626314	0.935899	0.667687	0.82799	0.452773	0.5566	0.744974	0.883637	-0.588585	-0.625171	-0.726008	0.261574	-0.625171		-0.369112	0.4771	0.100054	0.693729	0.41695	0.621997	0.4268	0.157079	-0.135253	0.0499093	0.152941	0.747487	0.66858	0.822897	0.762437	0.743978	0.785928	0.748814	0.677521	0.790616	0.755685	0.743313	0.770161	0.747487	-0.256095	-0.164084	-0.236407	-0.308853	-0.245568	-0.246749	-0.140955	0.0440439	0.187271	0.42842	0.590825	0.611572	0.644496	0.755799	0.777922	0.744321	0.896912	0.817369	0.842857	1	0.726565	-0.562063	-0.51951	-0.493938	-0.400692	-0.553116	-0.502763	-0.668672	-0.86214	-0.757855	-0.72036	-0.303055	0.234269	0.580722	0.687613	0.817487	0.136865	-0.796381	-0.305648	-0.519499	-0.358188	-0.229014	-0.539932	-0.689868	-0.852396	-0.90927	0.377123	0.558533	0.723056	0.745678	0.842137	-0.579294	-0.371506	-0.605408	-0.736837	-0.838957	-0.925964	-0.9519	-0.787803	-0.613977	-0.577542	-0.349403	-0.149441	0.0369098	0.258559	0.485053	0.323352	0.0308608	0.483803	0.710127	0.539382	0.424291	0.749328	0.62006	0.746526	0.564652	0.502386	0.276995	0.142997	0.212625	0.148157	-0.478102	-0.35799	-0.0988749	-0.21212	-0.248626	-0.609725	-0.233822	-0.378138	-0.395435	-0.139891	0.260462	0.565782	0.673257	0.771685	0.824698	-0.457948	-0.294205	-0.189394	-0.273025	-0.236079	-0.345393	-0.154779	-0.119372	-0.0108571	0.238529	0.483355	0.578073	0.639049	0.751834	0.789205	-0.394153	-0.605377	-0.603199	-0.6527	-0.678526	-0.542014	-0.391697	-0.522852	-0.641824	-0.598555	0.0150513	0.141145	0.0519517	0.0480877	0.186454	0.101846	0.0368369	0.0217226	0.0167339	0.194369	0.170194	0.275859	0.0692201	0.0211243	0.0425685	0.0454322	0.026989	0.0319714	3.0683e-05	0.0412028	0.0220308	0.191709	0.00034871	0.0347847	0.802152	0.014353	0.663911	0.0884696	0.0966253	0.000627211	0.0703983	0.0111383	0.25994	0.151888	0.0339395	0.00360321	0.124794	0.097419	0.0414345	0.531461	0.097419		0.368207	0.231917	0.813647	0.0563347	0.3041	0.0996418	0.29162	0.710286	0.749476	0.906575	0.717677	0.0330143	0.0698855	0.012108	0.0278296	0.0343106	0.0207566	0.0325318	0.0648695	0.0194965	0.0301039	0.0345596	0.0253618	0.0330143	0.540403	0.697819	0.572975	0.456674	0.557736	0.555782	0.73919	0.917524	0.65699	0.289593	0.123008	0.107145	0.084505	0.0300644	0.0230234	0.0341825	0.00253147	0.0132189	0.00859378		0.0412014	0.147051	0.186992	0.213476	0.325245	0.155017	0.204128	0.0698326	0.00589167	0.0293611	0.0438441	0.465606	0.576553	0.131181	0.0594712	0.0131947	0.746566	0.0180137	0.461603	0.187003	0.38363	0.585376	0.167176	0.0583033	0.00717589	0.00174243	0.357078	0.150166	0.0426839	0.0336788	0.00870742	0.132361	0.364865	0.111729	0.0370438	0.00922103	0.000959049	0.000268272	0.0202466	0.105387	0.133815	0.396237	0.723942	0.930857	0.536376	0.223109	0.43465	0.942173	0.224481	0.0484218	0.167693	0.294776	0.0323464	0.101012	0.0333661	0.144789	0.204523	0.506588	0.735514	0.61318	0.726244	0.230797	0.383912	0.815814	0.614044	0.55268	0.108508	0.577301	0.355678	0.332226	0.741106	0.533271	0.143808	0.0672338	0.0248915	0.0117592	0.253843	0.479371	0.653288	0.512949	0.573523	0.40205	0.714391	0.778294	0.979645	0.569432	0.224975	0.133373	0.0880376	0.0314504	0.0198706	0.333938	0.111752	0.113398	0.0793423	0.0643193	0.165222	0.337231	0.183667	0.0862271	0.116952
Chl52_LSM	0.398772	0.03119	0.337759	0.300831	0.458047	0.164562	0.1385	0.264204	0.304209	0.516855	0.138144	-0.0138211	0.242877	0.38625	0.367003	0.344724	0.363413	0.470484	0.776193	1	0.694281	-0.401492	0.536772	0.699187	0.576261	0.929359	0.528353	0.980812	0.925123	0.665598	0.975019	0.90119	0.921903	0.728071	0.931846	0.568799	-0.684579	-0.725505	-0.869473	0.390339	-0.725505		0.211327	0.904194	-0.0412112	0.736084	0.865542	0.433175	-0.259454	-0.409909	-0.499312	0.513502	-0.414289	0.511125	0.326523	0.516611	0.466709	0.398101	0.487211	0.503063	0.307865	0.425753	0.375141	0.399034	0.40618	0.511125	-0.406951	-0.337936	-0.443936	-0.53064	-0.527697	-0.543486	-0.510482	-0.421897	-0.290129	-0.0324183	0.247044	0.298181	0.301896	0.404366	0.375243	0.200617	0.536258	0.338084	0.39194	0.726565	1	-0.630387	-0.58208	-0.467312	-0.544089	-0.608827	-0.570166	-0.711135	-0.805253	-0.609479	-0.246743	0.19528	0.740496	0.928131	0.953432	0.935021	-0.00509684	-0.577116	-0.560559	-0.631817	-0.648546	-0.22047	-0.700079	-0.838281	-0.606415	-0.590909	0.846874	0.936992	0.939157	0.93075	0.897553	-0.697095	-0.325664	-0.637583	-0.647205	-0.784345	-0.696774	-0.7289	-0.201716	-0.0274858	-0.0782768	0.172738	0.409814	0.619608	0.79789	0.895904	0.644293	0.439066	0.871426	0.787295	0.653056	0.386406	0.588904	0.213279	0.392685	-0.0638005	-0.176107	-0.426634	-0.544913	-0.428187	-0.430973	-0.452261	-0.320834	-0.44895	-0.463432	-0.566538	-0.911289	-0.515745	-0.66242	-0.652059	-0.496274	-0.0104595	0.358877	0.445633	0.51659	0.504317	-0.515166	-0.393188	-0.455649	-0.489281	-0.522671	-0.652705	-0.489692	-0.531371	-0.436233	-0.203909	0.155388	0.302039	0.336757	0.441386	0.41066	-0.336971	-0.737853	-0.734087	-0.746227	-0.756401	-0.53154	-0.45182	-0.620551	-0.778736	-0.692779	0.327786	0.941557	0.413218	0.46905	0.253728	0.696971	0.743614	0.527187	0.463822	0.189656	0.744257	0.974089	0.562198	0.344587	0.371163	0.403023	0.376218	0.239378	0.0235323	1.55416e-21	0.0560566	0.324189	0.170163	0.053621	0.134884	0.000835228	0.178265	1.74074e-05	0.000991466	0.0716078	3.82488e-05	0.0022366	0.00112217	0.040575	0.000751527	0.141206	0.061065	0.0416457	0.00502957	0.339059	0.0416457		0.615401	0.0020435	0.922816	0.0373392	0.00548077	0.283679	0.534915	0.313174	0.207758	0.193048	0.307515	0.195472	0.429894	0.189901	0.243688	0.328677	0.220749	0.203814	0.45819	0.292935	0.359816	0.327439	0.318032	0.195472	0.317025	0.412958	0.270517	0.176044	0.178904	0.163848	0.19613	0.297802	0.485764	0.939258	0.555294	0.473166	0.467398	0.320407	0.359676	0.633814	0.170652	0.41274	0.336905	0.0412014		0.0938286	0.130066	0.242998	0.163288	0.109173	0.140036	0.0479584	0.0158731	0.108689	0.555791	0.643053	0.0356273	0.000878723	0.000243737	0.000652919	0.990444	0.13417	0.148374	0.0928579	0.0819328	0.599819	0.0531851	0.0093327	0.110972	0.122941	0.00797682	0.000596164	0.00053769	0.000787711	0.00248573	0.054652	0.431181	0.0890023	0.0827792	0.0211931	0.0548109	0.0402328	0.631917	0.94849	0.853829	0.682502	0.313298	0.101334	0.0176375	0.0026044	0.084635	0.276436	0.00481453	0.0203841	0.0791227	0.344376	0.124539	0.612064	0.335905	0.880698	0.676564	0.291829	0.162523	0.289884	0.28641	0.260547	0.438442	0.264489	0.247463	0.143154	0.00163126	0.190775	0.0734703	0.0797388	0.210981	0.98039	0.382649	0.26847	0.189923	0.202504	0.19136	0.335231	0.256543	0.218498	0.183847	0.0793389	0.218052	0.175337	0.279907	0.628135	0.713303	0.467177	0.414694	0.273609	0.312201	0.414379	0.036647	0.0381302	0.0334763	0.0298574	0.175175	0.26107	0.100664	0.0227863	0.0568154
Convexside8_LSM	-0.515612	-0.103326	-0.519885	-0.494094	-0.545294	-0.440007	-0.345897	-0.409098	-0.47482	-0.802211	-0.372677	0.0581057	-0.600019	-0.716725	-0.765895	-0.719236	-0.706256	-0.605899	-0.685494	-0.630231	-0.577586	0.745398	-0.602483	-0.577796	0.0422243	-0.686446	-0.230457	-0.633129	-0.510853	-0.579773	-0.642863	-0.715698	-0.552966	-0.304738	-0.677049	-0.495147	0.963345	0.904823	0.892418	-0.786378	0.904823		0.360925	-0.425048	0.163151	-0.817772	-0.31742	-0.800006	0.0476582	-0.0914775	0.0621001	-0.587994	-0.087936	-0.618818	-0.682103	-0.768407	-0.701338	-0.607521	-0.747106	-0.616695	-0.671397	-0.723751	-0.65688	-0.62805	-0.710185	-0.618818	0.863903	0.84504	0.859533	0.905627	0.830003	0.828747	0.713369	0.462873	0.263683	-0.305831	-0.631727	-0.70971	-0.704686	-0.749924	-0.711329	-0.355812	-0.620945	-0.594636	-0.626977	-0.562063	-0.630387	1	0.970976	0.95675	0.941372	0.950668	0.945044	0.941674	0.796662	0.663736	0.518142	0.361362	-0.163388	-0.436323	-0.590903	-0.691514	-0.325265	0.758055	0.946153	0.971184	0.911069	0.713102	0.877918	0.9022	0.776125	0.320257	-0.336167	-0.769931	-0.714729	-0.780626	-0.702595	0.949317	0.919141	0.903278	0.953937	0.817547	0.762963	0.639238	0.169635	0.298047	0.482856	0.359953	0.218492	0.0268194	-0.208661	-0.399971	-0.796939	-0.618198	-0.646838	-0.293654	0.0675929	0.196793	-0.0175694	-0.162319	-0.363462	-0.0114933	0.0345174	0.192552	0.229187	0.0515554	-0.079283	0.900847	0.830057	0.832383	0.864712	0.859131	0.722424	0.77391	0.780338	0.649131	0.0780352	-0.394116	-0.754846	-0.796616	-0.803946	-0.758349	0.929611	0.896901	0.870374	0.89418	0.846722	0.854333	0.741706	0.621331	0.426644	-0.173003	-0.544936	-0.707909	-0.726781	-0.764984	-0.710659	0.531714	0.871769	0.887032	0.919874	0.945387	0.920153	0.958963	0.988587	0.948686	0.914349	0.190909	0.807638	0.186617	0.21331	0.16217	0.275287	0.401317	0.314229	0.234475	0.0165881	0.363235	0.891297	0.115825	0.0454387	0.0267075	0.0443337	0.0502248	0.11136	0.0605815	0.0939347	0.133778	0.0337823	0.113942	0.133603	0.920923	0.0600813	0.582949	0.0919722	0.195751	0.131964	0.0855553	0.0458957	0.155153	0.463005	0.0651287	0.212183	0.000119762	0.0020045	0.0028671	0.0206333	0.0020045		0.379739	0.293822	0.699476	0.0131359	0.443607	0.0171186	0.910776	0.829434	0.883861	0.125269	0.835968	0.101897	0.0623841	0.02591	0.0525736	0.110145	0.0331534	0.103419	0.068281	0.0423876	0.0767848	0.0954279	0.0483951	0.101897	0.00567631	0.00825483	0.00621947	0.00195536	0.0107692	0.0109986	0.0469419	0.248109	0.528034	0.46132	0.0929186	0.0486138	0.0509676	0.0321319	0.0478695	0.387022	0.100385	0.120001	0.0961671	0.147051	0.0938286		5.98024e-05	0.000195757	0.000481916	0.000289154	0.000398017	0.000474596	0.0179431	0.0726953	0.188362	0.37912	0.699056	0.279797	0.122946	0.057459	0.431778	0.029293	0.000374731	5.85337e-05	0.00164314	0.0470627	0.0041425	0.00217041	0.0235524	0.439313	0.415564	0.0254332	0.0463289	0.0222413	0.0519673	0.000313238	0.00124281	0.00210121	0.000235971	0.0131823	0.0276571	0.0879132	0.687984	0.473375	0.225524	0.381119	0.603179	0.949738	0.619969	0.326198	0.0178739	0.10234	0.0830118	0.480234	0.873649	0.64043	0.967064	0.700955	0.376149	0.978452	0.935331	0.647789	0.585085	0.903505	0.851966	0.00225935	0.0107594	0.0103428	0.00557932	0.00627098	0.0429542	0.0242147	0.0223239	0.081565	0.854277	0.333988	0.0303943	0.0179548	0.0161778	0.0291933	0.000826509	0.00253221	0.00492954	0.00273224	0.00799964	0.00690765	0.0351664	0.100112	0.291817	0.682033	0.162501	0.04945	0.041111	0.0270002	0.0481768	0.175007	0.00477737	0.0033057	0.00121001	0.000390729	0.00119768	0.000167493	3.68461e-06	0.000324928	0.0014717
Convexside11_LSM	-0.451029	-0.0784733	-0.480845	-0.471256	-0.430769	-0.417857	-0.293105	-0.319643	-0.399111	-0.904549	-0.294515	0.171216	-0.640766	-0.734868	-0.736994	-0.723366	-0.729143	-0.572793	-0.651093	-0.581973	-0.489693	0.708798	-0.595011	-0.538125	0.157181	-0.652594	-0.200843	-0.573366	-0.455145	-0.617221	-0.619557	-0.686804	-0.520615	-0.164517	-0.653455	-0.458206	0.988225	0.952587	0.87207	-0.735735	0.952587		0.445005	-0.369947	0.314214	-0.775632	-0.243866	-0.8757	0.0474705	-0.145441	0.0339965	-0.667143	-0.142255	-0.58741	-0.736774	-0.791176	-0.664253	-0.695574	-0.777418	-0.584899	-0.719907	-0.743324	-0.621395	-0.714475	-0.733185	-0.58741	0.925159	0.901202	0.926162	0.951498	0.883091	0.871321	0.761939	0.506937	0.285428	-0.350627	-0.694344	-0.774727	-0.767712	-0.775123	-0.732745	-0.36148	-0.580907	-0.612102	-0.629969	-0.51951	-0.58208	0.970976	1	0.981107	0.979638	0.991599	0.990566	0.959265	0.812267	0.75032	0.603163	0.48545	-0.0469906	-0.375293	-0.555357	-0.646281	-0.235642	0.732431	0.926751	0.977991	0.929687	0.814222	0.911168	0.90372	0.766087	0.21115	-0.277015	-0.724938	-0.738981	-0.774377	-0.664632	0.982613	0.952386	0.960574	0.947519	0.840402	0.732049	0.6028	0.154429	0.387926	0.571893	0.477351	0.322622	0.0974926	-0.148178	-0.328784	-0.845785	-0.699747	-0.641163	-0.216598	0.106569	0.303091	0.0281383	-0.158826	-0.375227	0.00238998	0.0688499	0.209775	0.216267	0.0127368	-0.126165	0.961273	0.850651	0.836348	0.91221	0.904209	0.687366	0.846178	0.821679	0.682477	0.0230149	-0.498701	-0.825963	-0.864931	-0.843895	-0.779896	0.978213	0.940466	0.914815	0.942883	0.898444	0.87427	0.801629	0.665233	0.452051	-0.226681	-0.624359	-0.777464	-0.796499	-0.797758	-0.730111	0.65287	0.923156	0.92569	0.948374	0.961326	0.97371	0.974578	0.992815	0.958006	0.964137	0.26201	0.853465	0.227747	0.238501	0.286664	0.30294	0.481093	0.440241	0.327337	0.00202146	0.478886	0.685189	0.0869146	0.0378199	0.0369823	0.0425514	0.0401327	0.137802	0.0803385	0.130153	0.218051	0.0490363	0.119707	0.168881	0.710103	0.0794074	0.633424	0.137318	0.257137	0.103041	0.10137	0.0598938	0.185889	0.697052	0.0788765	0.253541	4.04555e-06	0.000257079	0.00474487	0.0374768	0.000257079		0.269226	0.36704	0.448478	0.0236988	0.560557	0.00436477	0.911126	0.731119	0.936306	0.0707126	0.736849	0.125738	0.0370685	0.019349	0.0723927	0.0554086	0.0231711	0.127766	0.0440409	0.0345554	0.100066	0.0464433	0.0384909	0.125738	0.000990045	0.00223583	0.000951499	0.000274968	0.00365261	0.0048259	0.0279938	0.199783	0.493179	0.394469	0.0560248	0.0239691	0.026129	0.0238506	0.0386676	0.378952	0.131029	0.106756	0.0941134	0.186992	0.130066	5.98024e-05		1.66216e-05	2.07849e-05	1.47281e-06	2.08433e-06	0.000163864	0.0142994	0.0319897	0.113425	0.222674	0.912022	0.359606	0.153	0.0833654	0.574255	0.0387941	0.000929361	2.62135e-05	0.000823878	0.0138792	0.00163776	0.00207322	0.0266457	0.615704	0.506556	0.0418849	0.0362096	0.0240743	0.0721711	1.297e-05	0.000260314	0.000148719	0.000347293	0.00898534	0.038948	0.113701	0.715016	0.342316	0.138565	0.231636	0.435749	0.818356	0.726207	0.426516	0.00814112	0.0533472	0.0866566	0.606402	0.80169	0.46555	0.947269	0.707171	0.359697	0.995519	0.871314	0.618058	0.606966	0.976121	0.765938	0.000141025	0.00742316	0.00965647	0.00158212	0.00204256	0.0595999	0.00808162	0.0123476	0.0621835	0.956862	0.208404	0.0115182	0.00555315	0.00843161	0.022451	2.54353e-05	0.00050424	0.00144832	0.000446116	0.00242315	0.0045121	0.0167271	0.0718204	0.260796	0.589308	0.0979846	0.0231574	0.0179841	0.0176703	0.0397358	0.0792371	0.00107004	0.00096953	0.000330809	0.000140452	4.45376e-05	4.0294e-05	9.223e-07	0.000179363	0.000112235
Convexside14_LSM	-0.524334	-0.199844	-0.564222	-0.562469	-0.457383	-0.540685	-0.389993	-0.401026	-0.472249	-0.863356	-0.40063	0.0654398	-0.726342	-0.791864	-0.777456	-0.735284	-0.78549	-0.62913	-0.613673	-0.467188	-0.493273	0.749928	-0.599804	-0.518357	0.239753	-0.589402	-0.0918802	-0.46094	-0.359732	-0.594761	-0.519982	-0.642886	-0.401925	-0.142431	-0.58157	-0.49555	0.957883	0.898541	0.815564	-0.722681	0.898541		0.548565	-0.23896	0.267258	-0.734561	-0.114952	-0.877713	-0.0776805	-0.307715	-0.132414	-0.61069	-0.304766	-0.627759	-0.801091	-0.816247	-0.663068	-0.698167	-0.798231	-0.628653	-0.788732	-0.784927	-0.640196	-0.722091	-0.773631	-0.627759	0.924225	0.880734	0.888905	0.90179	0.806582	0.790443	0.657732	0.383869	0.157558	-0.470316	-0.766597	-0.839977	-0.836886	-0.833748	-0.789037	-0.375953	-0.584762	-0.648264	-0.661166	-0.493938	-0.467312	0.95675	0.981107	1	0.939968	0.962129	0.95917	0.907496	0.746539	0.685251	0.633693	0.562401	0.0664651	-0.278661	-0.469642	-0.581902	-0.276693	0.776773	0.88806	0.945884	0.877392	0.782396	0.829066	0.817685	0.751402	0.203405	-0.108251	-0.60741	-0.629906	-0.702172	-0.624285	0.942993	0.97171	0.920269	0.949361	0.779071	0.731826	0.591366	0.229533	0.468897	0.648733	0.566397	0.425145	0.221259	-0.00996063	-0.200579	-0.741797	-0.585767	-0.496587	-0.107652	0.23548	0.364261	0.0844201	-0.19435	-0.372214	-0.0674607	-0.0324663	0.0674025	0.0595653	-0.147022	-0.290626	0.97916	0.899658	0.797624	0.857358	0.834479	0.555552	0.75878	0.710083	0.564455	-0.12345	-0.582935	-0.875055	-0.896988	-0.868726	-0.807178	0.977929	0.938682	0.87382	0.892854	0.826238	0.780116	0.705221	0.542043	0.32026	-0.360712	-0.702902	-0.83991	-0.854397	-0.841356	-0.772895	0.683289	0.884966	0.895904	0.917628	0.926575	0.978754	0.970202	0.967971	0.905571	0.914497	0.182203	0.63515	0.145164	0.146695	0.254506	0.166467	0.339525	0.324804	0.237376	0.00574263	0.325327	0.87765	0.0412946	0.0191693	0.0231598	0.0376551	0.0208767	0.0946868	0.105608	0.24314	0.214189	0.0321302	0.11599	0.188146	0.567393	0.124141	0.828692	0.250352	0.381433	0.119903	0.18652	0.0855403	0.323618	0.736531	0.130483	0.211752	0.000180926	0.00241635	0.0135952	0.0428441	0.00241635		0.159158	0.568713	0.522242	0.0379417	0.786355	0.00416269	0.854934	0.458421	0.754611	0.107795	0.462962	0.0956276	0.0168561	0.0134519	0.0730882	0.0541223	0.0175531	0.0950137	0.0199968	0.0210321	0.0872869	0.0430969	0.024299	0.0956276	0.00102684	0.00387093	0.00314861	0.00219711	0.0155671	0.019542	0.0762696	0.347826	0.709432	0.239569	0.026483	0.0090542	0.00956566	0.0101031	0.0199154	0.358693	0.127878	0.0821103	0.0742127	0.213476	0.242998	0.000195757	1.66216e-05		0.000516796	0.00013196	0.000165003	0.00184411	0.0333615	0.0607095	0.0915932	0.146755	0.875744	0.503928	0.240336	0.130211	0.507072	0.0233608	0.00321883	0.000380292	0.00419446	0.0217386	0.0109401	0.0131538	0.0316036	0.629005	0.79861	0.110228	0.0941565	0.052171	0.0980364	0.000443577	5.54106e-05	0.00119259	0.000312439	0.0226892	0.0390384	0.122578	0.584503	0.241185	0.0818147	0.143276	0.2937	0.59848	0.981325	0.63388	0.0351316	0.127063	0.210647	0.799707	0.574526	0.375021	0.842463	0.644666	0.363879	0.873894	0.939169	0.874003	0.888579	0.72828	0.484983	2.22758e-05	0.00233946	0.0177036	0.00650172	0.0099762	0.152826	0.0290476	0.0484417	0.144961	0.770873	0.129365	0.00443083	0.00252596	0.00511341	0.015431	2.64342e-05	0.000550186	0.00455912	0.00283333	0.0114661	0.0223877	0.0507139	0.165195	0.439308	0.380042	0.0518197	0.00906518	0.00689881	0.00883187	0.0245221	0.0617498	0.0034848	0.00260441	0.00131236	0.000935941	2.35939e-05	6.46767e-05	8.01824e-05	0.00195878	0.00146421
Convexside16_LSM	-0.277648	0.0844656	-0.304474	-0.294699	-0.300654	-0.237696	-0.138128	-0.159058	-0.244214	-0.892927	-0.118887	0.350023	-0.493587	-0.605214	-0.639711	-0.656507	-0.602278	-0.445851	-0.55033	-0.543971	-0.338672	0.619118	-0.48131	-0.440307	0.185377	-0.553576	-0.264628	-0.539833	-0.384742	-0.500139	-0.578369	-0.588467	-0.521237	-0.0528513	-0.579694	-0.306899	0.956958	0.933874	0.830316	-0.723318	0.933874		0.372845	-0.345108	0.417372	-0.710698	-0.219741	-0.823986	0.201884	-0.0245934	0.138382	-0.705038	-0.0217488	-0.473275	-0.604841	-0.678302	-0.596172	-0.610483	-0.671712	-0.467959	-0.585292	-0.621471	-0.535122	-0.625827	-0.6144	-0.473275	0.93811	0.953148	0.972302	0.990149	0.947315	0.940518	0.860275	0.646807	0.449403	-0.192784	-0.564394	-0.656418	-0.648521	-0.647449	-0.604294	-0.27912	-0.468112	-0.506709	-0.534305	-0.400692	-0.544089	0.941372	0.979638	0.939968	1	0.977031	0.986244	0.937947	0.765733	0.723231	0.507727	0.443552	-0.0394621	-0.312206	-0.479033	-0.54858	-0.248774	0.604921	0.948639	0.971213	0.932691	0.866235	0.925848	0.893078	0.696662	0.0724055	-0.328313	-0.735218	-0.713615	-0.717044	-0.560317	0.958803	0.945648	0.947528	0.876236	0.788202	0.614549	0.474371	-0.0165686	0.260925	0.456177	0.405161	0.288017	0.0756173	-0.152303	-0.299778	-0.918519	-0.798693	-0.661371	-0.151274	0.134121	0.38894	0.151705	-0.000948955	-0.249906	0.140683	0.21405	0.346789	0.341932	0.150414	-0.00774093	0.921988	0.822697	0.896557	0.973121	0.960234	0.702997	0.927157	0.896192	0.766445	0.13112	-0.391019	-0.720112	-0.767744	-0.738109	-0.664581	0.955823	0.959123	0.967113	0.987692	0.958868	0.930764	0.894298	0.783587	0.596631	-0.0801948	-0.496557	-0.660013	-0.683495	-0.679026	-0.607074	0.581727	0.876922	0.874157	0.897232	0.91178	0.924016	0.96826	0.974249	0.934482	0.948302	0.505546	0.842379	0.463412	0.478598	0.469323	0.570823	0.744285	0.706759	0.55998	0.00282771	0.779178	0.395341	0.213853	0.111875	0.0876039	0.077011	0.114098	0.268207	0.157545	0.163398	0.411876	0.101683	0.227232	0.274922	0.660299	0.154602	0.5265	0.167269	0.346638	0.206884	0.133127	0.124889	0.18527	0.901088	0.132029	0.459675	0.00019297	0.000687477	0.0107125	0.042572	0.000687477		0.363002	0.402464	0.303561	0.0481588	0.601056	0.0118963	0.631626	0.953906	0.743827	0.0508006	0.959234	0.236215	0.112156	0.0644414	0.118801	0.107947	0.0681031	0.242257	0.127447	0.100013	0.171735	0.0969633	0.105079	0.236215	0.00056548	0.000248163	5.20251e-05	2.37204e-06	0.000351309	0.000502948	0.00612501	0.0830314	0.263948	0.647387	0.145014	0.0770648	0.0819481	0.0826248	0.112569	0.503197	0.242082	0.200019	0.172516	0.325245	0.163288	0.000481916	2.07849e-05	0.000516796		2.97767e-05	6.44093e-06	0.000569895	0.0267592	0.0426089	0.198966	0.270982	0.926085	0.451541	0.22976	0.159144	0.552437	0.112095	0.000325804	5.83565e-05	0.000724401	0.00539946	0.000963474	0.00281607	0.0548668	0.864713	0.427219	0.0376813	0.0468307	0.0452973	0.148588	0.000169436	0.000385226	0.000347124	0.0043104	0.0201391	0.104971	0.23498	0.968939	0.532517	0.255922	0.319366	0.489091	0.858757	0.718817	0.470683	0.00127113	0.0174394	0.0740915	0.720658	0.751523	0.340946	0.719887	0.998221	0.550569	0.739678	0.610746	0.400022	0.407098	0.722199	0.985486	0.00111858	0.0121471	0.00255699	4.75738e-05	0.000152556	0.0517744	0.000914247	0.00258338	0.0265313	0.756953	0.338143	0.043952	0.0261188	0.0365472	0.0722004	0.00020846	0.00016557	8.67413e-05	4.61882e-06	0.00016865	0.000787253	0.00272337	0.0214042	0.118444	0.850278	0.210679	0.0748997	0.0616403	0.0640468	0.110479	0.130355	0.00424131	0.0045239	0.00250853	0.00160494	0.0010352	7.80459e-05	4.18701e-05	0.000669017	0.00033218
Convexside18_LSM	-0.442326	-0.077923	-0.457884	-0.460186	-0.35579	-0.395857	-0.300468	-0.313803	-0.39744	-0.934679	-0.240055	0.214089	-0.621073	-0.733212	-0.727942	-0.726722	-0.728779	-0.559202	-0.685863	-0.608718	-0.467989	0.700355	-0.624945	-0.517004	0.175566	-0.658251	-0.178102	-0.59229	-0.461826	-0.653722	-0.647714	-0.711056	-0.551715	-0.153202	-0.685155	-0.468574	0.987785	0.978468	0.885725	-0.653635	0.978468		0.457225	-0.369071	0.371824	-0.784417	-0.242631	-0.871866	0.0658789	-0.105047	0.108134	-0.66633	-0.101822	-0.574001	-0.722702	-0.805985	-0.692104	-0.732736	-0.795967	-0.571439	-0.707188	-0.749949	-0.634712	-0.747358	-0.741189	-0.574001	0.920676	0.902944	0.931645	0.953452	0.898981	0.888675	0.789981	0.558813	0.341258	-0.301075	-0.664442	-0.756356	-0.760725	-0.770971	-0.72997	-0.396833	-0.60516	-0.64317	-0.669145	-0.553116	-0.608827	0.950668	0.991599	0.962129	0.977031	1	0.99647	0.974643	0.849786	0.800658	0.627859	0.510093	-0.037487	-0.380331	-0.561001	-0.65056	-0.268774	0.719472	0.89856	0.965618	0.900198	0.838642	0.935668	0.919995	0.806314	0.220621	-0.304223	-0.736487	-0.780291	-0.80264	-0.686961	0.983228	0.937454	0.987166	0.942623	0.879949	0.752931	0.633695	0.172775	0.411613	0.576434	0.49125	0.329499	0.0962442	-0.148587	-0.32655	-0.875597	-0.705963	-0.652261	-0.239877	0.0690517	0.307268	0.00285508	-0.135439	-0.389212	0.000665125	0.0800769	0.229056	0.237885	0.0431582	-0.0852226	0.960522	0.855513	0.828187	0.913174	0.912267	0.720168	0.87579	0.85909	0.747732	0.103798	-0.445967	-0.801866	-0.865314	-0.853705	-0.793277	0.973559	0.941936	0.911433	0.93962	0.905387	0.889304	0.824788	0.708463	0.511649	-0.165105	-0.585694	-0.755449	-0.792671	-0.800839	-0.735289	0.65332	0.92876	0.925702	0.953997	0.963821	0.971142	0.953947	0.97943	0.968382	0.98671	0.272467	0.854485	0.253918	0.25123	0.387053	0.331662	0.469613	0.449104	0.329555	0.000663088	0.56689	0.61068	0.100294	0.0384803	0.0406283	0.041136	0.0402823	0.149573	0.0603871	0.109254	0.242223	0.053051	0.0975764	0.189505	0.677516	0.0759566	0.673054	0.121847	0.249323	0.0787121	0.0824572	0.0479947	0.156285	0.71721	0.0607601	0.241554	4.51471e-06	2.45574e-05	0.00341829	0.0787658	2.45574e-05		0.254691	0.368265	0.364422	0.0211732	0.562606	0.00476687	0.876834	0.804482	0.798823	0.0711825	0.810399	0.136782	0.0428351	0.015704	0.0571585	0.0386714	0.0181176	0.138951	0.0497872	0.0321229	0.0909101	0.0330614	0.0353629	0.136782	0.00117478	0.00212248	0.000758088	0.000243418	0.00238589	0.00316762	0.0196643	0.149918	0.408082	0.46867	0.0722822	0.0298728	0.0283958	0.0251113	0.0397933	0.330362	0.111915	0.0853574	0.0695618	0.155017	0.109173	0.000289154	1.47281e-06	0.00013196	2.97767e-05		1.09714e-07	3.99874e-05	0.00754775	0.0169606	0.0955592	0.19653	0.929778	0.352665	0.147985	0.0806704	0.519793	0.0442306	0.00241505	9.9011e-05	0.00230286	0.00927294	0.000633915	0.00120464	0.0156285	0.599563	0.463801	0.037181	0.0223375	0.0164859	0.0598115	1.16468e-05	0.000583367	5.23368e-06	0.000452133	0.00394542	0.0310631	0.0915916	0.682437	0.310968	0.134739	0.216367	0.42545	0.820653	0.725473	0.429853	0.00437528	0.0503633	0.079614	0.567186	0.870939	0.459109	0.994647	0.749141	0.340578	0.998753	0.850496	0.585305	0.570507	0.919179	0.84098	0.000149304	0.00674742	0.0111019	0.00153167	0.0015791	0.0439278	0.0043556	0.00627624	0.0329247	0.806773	0.268068	0.0166704	0.00550776	0.00699393	0.0188027	4.53011e-05	0.000468325	0.00162351	0.000525692	0.00196998	0.00311575	0.011742	0.0491919	0.194936	0.696008	0.127122	0.0301854	0.0189595	0.0169168	0.0376531	0.07896	0.000856293	0.00096908	0.000235075	0.000115201	5.87904e-05	0.000235831	2.1426e-05	7.71605e-05	5.81035e-06
Convexside21_LSM	-0.402498	-0.0146715	-0.427292	-0.425487	-0.345493	-0.357454	-0.265876	-0.278013	-0.365549	-0.941951	-0.220934	0.24807	-0.595397	-0.709169	-0.723939	-0.730229	-0.709123	-0.499623	-0.646084	-0.57005	-0.431394	0.699423	-0.589277	-0.461596	0.209794	-0.616038	-0.178933	-0.561227	-0.428879	-0.611968	-0.604174	-0.660651	-0.520625	-0.0934977	-0.64442	-0.400331	0.977078	0.966268	0.851476	-0.673176	0.966268		0.460691	-0.346445	0.369122	-0.777055	-0.216851	-0.862294	0.0856602	-0.0896458	0.12204	-0.656638	-0.086736	-0.515472	-0.703166	-0.78298	-0.686801	-0.72217	-0.780178	-0.512632	-0.687786	-0.731138	-0.631567	-0.73589	-0.726075	-0.515472	0.921078	0.92334	0.94388	0.967139	0.922069	0.910794	0.818743	0.583192	0.370987	-0.276876	-0.647324	-0.74007	-0.738925	-0.745516	-0.707586	-0.389447	-0.582094	-0.623184	-0.641274	-0.502763	-0.570166	0.945044	0.990566	0.95917	0.986244	0.99647	1	0.96934	0.818205	0.783924	0.614297	0.522071	-0.00800988	-0.333855	-0.517826	-0.609025	-0.278428	0.668431	0.912977	0.959195	0.904839	0.873558	0.943893	0.908226	0.785304	0.169409	-0.286106	-0.716339	-0.74892	-0.764088	-0.634977	0.972046	0.949645	0.977265	0.921037	0.858628	0.716046	0.589965	0.12151	0.389626	0.568137	0.499321	0.348862	0.122508	-0.124687	-0.302906	-0.885884	-0.747235	-0.653894	-0.217159	0.110971	0.328647	0.0492874	-0.120314	-0.380249	0.0120875	0.0975217	0.247724	0.25037	0.0629617	-0.0704846	0.952706	0.843007	0.844799	0.935212	0.927031	0.711399	0.894332	0.867504	0.743881	0.0997998	-0.441822	-0.789425	-0.848479	-0.832606	-0.770527	0.965844	0.94924	0.927847	0.959281	0.928955	0.906396	0.854302	0.730207	0.532504	-0.150067	-0.573386	-0.742141	-0.774981	-0.781052	-0.717336	0.618907	0.90494	0.900065	0.930242	0.94403	0.963902	0.967683	0.97938	0.95151	0.978547	0.322863	0.972495	0.291004	0.293269	0.401905	0.384677	0.524477	0.504963	0.373206	0.000467984	0.599032	0.553599	0.119405	0.0488645	0.0423076	0.0396873	0.0488855	0.207429	0.083491	0.140135	0.285888	0.0535054	0.124241	0.24959	0.618027	0.103893	0.671593	0.147786	0.289018	0.106855	0.11266	0.0745194	0.185879	0.825711	0.0845536	0.325723	2.95952e-05	9.3547e-05	0.0073055	0.0672796	9.3547e-05		0.250642	0.400522	0.368193	0.0232776	0.605971	0.00587262	0.840171	0.832812	0.773438	0.0769314	0.838184	0.191051	0.0516929	0.0215742	0.0598954	0.043063	0.0223698	0.193933	0.0593813	0.0393173	0.0930275	0.0374157	0.0414064	0.191051	0.00115736	0.00106253	0.000423474	8.65424e-05	0.00111514	0.00165808	0.0129371	0.129156	0.365588	0.50678	0.082704	0.0357904	0.0362314	0.0337385	0.0496007	0.340262	0.130054	0.098807	0.0865841	0.204128	0.140036	0.000398017	2.08433e-06	0.000165003	6.44093e-06	1.09714e-07		7.04092e-05	0.013047	0.0213104	0.105154	0.184442	0.984982	0.41898	0.188679	0.109026	0.504301	0.0699709	0.00154192	0.0001647	0.0020035	0.00458662	0.000423199	0.00180181	0.020928	0.688384	0.492108	0.0456101	0.0324936	0.0272903	0.0907331	5.34695e-05	0.00030727	2.88785e-05	0.00115911	0.00633595	0.0457407	0.123692	0.774401	0.34002	0.141775	0.207748	0.397019	0.772585	0.768623	0.465836	0.00340448	0.0331064	0.0786064	0.605447	0.793631	0.426719	0.907736	0.776578	0.352777	0.977338	0.818303	0.554171	0.549805	0.882258	0.868278	0.000255167	0.00857017	0.0082919	0.000647268	0.000918906	0.0478377	0.00272083	0.00525241	0.0343468	0.814114	0.273079	0.019812	0.00773839	0.0103033	0.0252485	9.70873e-05	0.000314651	0.000889001	0.000163673	0.000849406	0.00190907	0.0069119	0.0396964	0.174245	0.72282	0.137301	0.0350012	0.0238932	0.0221198	0.0451684	0.101834	0.00199728	0.00231187	0.000804862	0.000420144	0.000114438	8.23468e-05	2.15813e-05	0.000274772	2.4288e-05
Convexside24_LSM	-0.508742	-0.0566097	-0.499313	-0.488654	-0.439501	-0.385208	-0.360055	-0.399249	-0.481778	-0.922319	-0.288342	0.130884	-0.599068	-0.747172	-0.77995	-0.788529	-0.745814	-0.537931	-0.79626	-0.711024	-0.571932	0.724202	-0.710979	-0.544113	0.0912244	-0.742583	-0.168638	-0.692829	-0.573248	-0.727733	-0.707631	-0.768793	-0.60704	-0.238991	-0.757709	-0.502667	0.968075	0.975747	0.906132	-0.650373	0.975747		0.406291	-0.484031	0.247799	-0.869645	-0.363	-0.841917	0.0367046	-0.00102628	0.247926	-0.558438	0.00240035	-0.556228	-0.702531	-0.837706	-0.786138	-0.768853	-0.833954	-0.552912	-0.692122	-0.782077	-0.727548	-0.776926	-0.77628	-0.556228	0.814834	0.819426	0.853481	0.90651	0.874302	0.869045	0.780817	0.543724	0.341378	-0.248969	-0.626517	-0.714725	-0.717492	-0.766434	-0.744395	-0.505032	-0.718905	-0.698727	-0.718938	-0.668672	-0.711135	0.941674	0.959265	0.907496	0.937947	0.974643	0.96934	1	0.908316	0.842616	0.649999	0.449358	-0.140543	-0.467884	-0.639212	-0.742168	-0.291257	0.706941	0.873037	0.93602	0.868245	0.801523	0.969412	0.96876	0.87643	0.375453	-0.42074	-0.797858	-0.840968	-0.848076	-0.750615	0.961377	0.874064	0.968706	0.942685	0.947344	0.826802	0.734183	0.239121	0.40654	0.55843	0.43836	0.258598	0.025104	-0.24507	-0.452442	-0.865809	-0.695639	-0.749714	-0.436109	-0.0880379	0.109923	-0.168995	-0.242219	-0.51678	-0.103312	0.00319903	0.216355	0.264038	0.106275	0.0166357	0.887666	0.758204	0.7605	0.861679	0.870114	0.826018	0.841175	0.868052	0.766238	0.209907	-0.357533	-0.753417	-0.838147	-0.861605	-0.827005	0.902701	0.860182	0.839897	0.8932	0.874751	0.900535	0.805853	0.704511	0.520031	-0.0906422	-0.532471	-0.711718	-0.755274	-0.808153	-0.769881	0.539829	0.899947	0.893049	0.936706	0.962688	0.924775	0.915052	0.961856	0.970948	0.979189	0.197919	0.894083	0.207757	0.219179	0.275905	0.346004	0.380975	0.327154	0.226715	0.00110468	0.488577	0.757381	0.116557	0.0331292	0.0224352	0.0200514	0.0336284	0.169065	0.0180439	0.0480092	0.138532	0.0421961	0.0480299	0.163265	0.829901	0.0348344	0.689747	0.0567898	0.137417	0.040715	0.0495797	0.0257886	0.110505	0.568662	0.0294107	0.204229	7.94107e-05	3.50186e-05	0.00192488	0.0807876	3.50186e-05		0.317888	0.22423	0.554046	0.00501035	0.376802	0.00874239	0.931241	0.998076	0.553836	0.150251	0.995499	0.15222	0.0519982	0.00942823	0.020699	0.0257699	0.0100672	0.155201	0.057149	0.0218286	0.0407919	0.0233157	0.0235064	0.15222	0.0137491	0.0127983	0.00702482	0.00190228	0.00450871	0.00507743	0.0221869	0.163627	0.407908	0.552116	0.096485	0.0463307	0.0450996	0.0265348	0.0341548	0.20176	0.0444784	0.0538465	0.0444638	0.0698326	0.0479584	0.000474596	0.000163864	0.00184411	0.000569895	3.99874e-05	7.04092e-05		0.00179668	0.00863173	0.0810213	0.264003	0.739931	0.242342	0.0879305	0.0349913	0.483992	0.0499029	0.00464169	0.000623723	0.00516784	0.0167524	6.9916e-05	7.44444e-05	0.00429075	0.359384	0.299268	0.0176455	0.00889413	0.00779781	0.0318842	0.000139893	0.00453357	7.4828e-05	0.000450696	0.000350739	0.01136	0.0380922	0.568446	0.317562	0.150258	0.277298	0.536311	0.95295	0.55856	0.260333	0.00544937	0.0553763	0.0322071	0.28006	0.83578	0.795549	0.689115	0.563291	0.189731	0.807663	0.994002	0.606817	0.527457	0.80223	0.968814	0.00325201	0.0292425	0.0284708	0.00594875	0.00495827	0.0115078	0.00886089	0.00518978	0.0265976	0.617833	0.384564	0.0308927	0.00935478	0.005958	0.0113219	0.0021381	0.0061368	0.00906733	0.0028067	0.00446214	0.00228022	0.0157345	0.051051	0.186471	0.830974	0.174277	0.0476919	0.0302459	0.0152099	0.0254487	0.167273	0.00231986	0.00281835	0.000604205	0.000126258	0.00100508	0.0014365	0.00013481	5.99721e-05	2.21819e-05
Convexside28_LSM	-0.556672	-0.283803	-0.484273	-0.494854	-0.358455	-0.399444	-0.448513	-0.477184	-0.534909	-0.796382	-0.246262	0.0249858	-0.610749	-0.747927	-0.69552	-0.743418	-0.728911	-0.700549	-0.914085	-0.805239	-0.593681	0.517113	-0.848541	-0.743447	0.00184012	-0.815757	-0.0621105	-0.721162	-0.612429	-0.885872	-0.787343	-0.843774	-0.619254	-0.357626	-0.793116	-0.724312	0.857807	0.900862	0.916355	-0.470996	0.900862		0.365415	-0.531129	0.294963	-0.748591	-0.427234	-0.831036	-0.0814874	-0.0282115	0.249376	-0.453027	-0.0238012	-0.728962	-0.673201	-0.827986	-0.730879	-0.784383	-0.795075	-0.723684	-0.662826	-0.75916	-0.67943	-0.787431	-0.738635	-0.728962	0.636847	0.579736	0.662159	0.707562	0.65777	0.657503	0.568689	0.382408	0.193892	-0.2941	-0.606313	-0.668542	-0.69094	-0.752322	-0.743786	-0.595465	-0.763136	-0.742478	-0.787306	-0.86214	-0.805253	0.796662	0.812267	0.746539	0.765733	0.849786	0.818205	0.908316	1	0.934662	0.715838	0.388434	-0.209727	-0.579123	-0.721713	-0.812426	-0.115497	0.791845	0.640084	0.827995	0.699433	0.588792	0.833358	0.931456	0.883422	0.602812	-0.522177	-0.786325	-0.908615	-0.878942	-0.833661	0.868855	0.669377	0.895469	0.887935	0.966169	0.873029	0.829737	0.461375	0.497355	0.547905	0.378444	0.190701	-0.062328	-0.31551	-0.505745	-0.73899	-0.472358	-0.703134	-0.55436	-0.408471	-0.0675328	-0.439938	-0.329948	-0.556297	-0.214648	-0.124287	0.0919693	0.177583	0.0255975	-0.0113809	0.749581	0.597999	0.499479	0.63915	0.668212	0.797071	0.676564	0.77221	0.747298	0.260265	-0.315505	-0.677904	-0.789038	-0.830565	-0.819982	0.768018	0.65523	0.61476	0.680104	0.652876	0.716526	0.593298	0.55144	0.404423	-0.104053	-0.501875	-0.64471	-0.706079	-0.766851	-0.749825	0.590883	0.86	0.846773	0.882748	0.899114	0.787765	0.690971	0.80201	0.901689	0.883723	0.151824	0.495753	0.223965	0.212495	0.38325	0.326896	0.265013	0.231823	0.171939	0.0180134	0.556587	0.953171	0.107751	0.0328539	0.0554353	0.0345203	0.0402281	0.0529563	0.00148504	0.0158764	0.12075	0.189396	0.00772929	0.0345093	0.99655	0.0135545	0.883842	0.0434972	0.106517	0.00340549	0.0203709	0.00845029	0.101586	0.384431	0.0188444	0.0421494	0.00644276	0.00225838	0.00137279	0.238797	0.00225838		0.373395	0.175571	0.478186	0.0326125	0.291077	0.0105827	0.847886	0.947132	0.551444	0.259639	0.95539	0.0402072	0.0672652	0.0111392	0.0394223	0.0211827	0.0183432	0.0424162	0.0732306	0.0289197	0.0638266	0.0203473	0.0363432	0.0402072	0.0894897	0.131995	0.0736244	0.0496122	0.0762462	0.0764077	0.141301	0.349821	0.64546	0.479536	0.111049	0.0699075	0.0577527	0.0312776	0.0343823	0.119352	0.0276005	0.034874	0.0203808	0.00589167	0.0158731	0.0179431	0.0142994	0.0333615	0.0267592	0.00754775	0.013047	0.00179668		0.000663602	0.0458331	0.34163	0.618141	0.132502	0.0432595	0.0142651	0.785362	0.0191742	0.08736	0.0111374	0.0535005	0.124629	0.0101713	0.000764271	0.00362264	0.113692	0.184336	0.0206478	0.00177959	0.00404235	0.0101183	0.00509886	0.0694294	0.00263627	0.00322933	9.43595e-05	0.00464249	0.0108175	0.249847	0.20983	0.159763	0.355257	0.651009	0.883437	0.446506	0.201019	0.036206	0.237252	0.0517085	0.153896	0.315044	0.873761	0.275371	0.424781	0.152158	0.609726	0.769351	0.828527	0.673966	0.952026	0.978663	0.0322551	0.117382	0.207581	0.0879714	0.0700965	0.017841	0.0653956	0.0247308	0.0330832	0.533592	0.446513	0.0646595	0.0199151	0.0106675	0.0126861	0.0260323	0.0777882	0.104818	0.0634613	0.0792335	0.045527	0.121052	0.156535	0.320332	0.806304	0.205059	0.0843677	0.0503084	0.0264019	0.0321672	0.122962	0.00615982	0.00799193	0.00368385	0.00237673	0.0202568	0.0577367	0.016636	0.00220372	0.00359545
Convexside31_LSM	-0.438347	-0.231583	-0.390072	-0.419703	-0.179726	-0.327355	-0.406072	-0.376796	-0.445596	-0.848709	-0.148923	0.129974	-0.626872	-0.734248	-0.657999	-0.776332	-0.727412	-0.57442	-0.808579	-0.609529	-0.39912	0.403689	-0.824191	-0.596792	0.259868	-0.639321	0.117818	-0.503884	-0.406428	-0.871985	-0.592484	-0.656172	-0.407582	-0.0465161	-0.608357	-0.594449	0.769898	0.842509	0.749105	-0.376522	0.842509		0.524888	-0.34133	0.426966	-0.610195	-0.215893	-0.878276	-0.169744	-0.134162	0.198869	-0.379361	-0.130842	-0.603637	-0.69106	-0.801434	-0.68217	-0.876	-0.786313	-0.598069	-0.679651	-0.747932	-0.655516	-0.872588	-0.736738	-0.603637	0.592739	0.565247	0.643671	0.665731	0.636404	0.622532	0.550474	0.357118	0.171449	-0.344993	-0.644548	-0.696061	-0.711842	-0.728746	-0.738471	-0.678662	-0.703713	-0.769267	-0.780476	-0.757855	-0.609479	0.663736	0.75032	0.685251	0.723231	0.800658	0.783924	0.842616	0.934662	1	0.83615	0.592049	0.0549073	-0.348299	-0.523823	-0.62568	-0.0121863	0.657249	0.519238	0.734379	0.602796	0.699149	0.790674	0.83301	0.826187	0.456137	-0.35706	-0.594754	-0.803197	-0.714436	-0.638336	0.790652	0.651565	0.865272	0.785159	0.911887	0.759205	0.708198	0.452954	0.631217	0.668726	0.56748	0.409284	0.147851	-0.114616	-0.302474	-0.700251	-0.515071	-0.6015	-0.422064	-0.331109	0.0364185	-0.36511	-0.363402	-0.591337	-0.297298	-0.185876	0.0066927	0.0575191	-0.0845627	-0.115067	0.718395	0.513229	0.388863	0.612595	0.613913	0.653959	0.679921	0.736635	0.701859	0.150636	-0.422634	-0.694936	-0.800512	-0.810898	-0.796315	0.713162	0.611742	0.566258	0.655047	0.628864	0.65031	0.592991	0.524006	0.372822	-0.181946	-0.567525	-0.672521	-0.730543	-0.75056	-0.744375	0.619917	0.779371	0.746527	0.780035	0.793845	0.747551	0.635167	0.70829	0.787575	0.833236	0.277315	0.581056	0.339418	0.300586	0.6702	0.42865	0.318173	0.357528	0.268515	0.00770466	0.72487	0.75903	0.0962394	0.0380662	0.0761082	0.023491	0.0408485	0.136429	0.0151142	0.108653	0.327325	0.321297	0.0118568	0.118318	0.534239	0.0878592	0.781127	0.202956	0.317708	0.00475407	0.121694	0.0772147	0.316201	0.912908	0.109522	0.120148	0.0254435	0.00864865	0.0324268	0.357907	0.00864865		0.181657	0.407978	0.291413	0.10816	0.607604	0.00410731	0.68779	0.751448	0.636835	0.353997	0.757457	0.113066	0.0576909	0.0167738	0.0623483	0.00433429	0.0206512	0.117328	0.0637066	0.0328519	0.0776139	0.00468938	0.0370823	0.113066	0.121492	0.144272	0.0850342	0.0715304	0.089783	0.099265	0.157414	0.385157	0.684778	0.402631	0.0844715	0.0551656	0.0476354	0.0402963	0.0364069	0.0642451	0.0514312	0.0256403	0.0222845	0.0293611	0.108689	0.0726953	0.0319897	0.0607095	0.0426089	0.0169606	0.0213104	0.00863173	0.000663602		0.00968995	0.122037	0.897256	0.397834	0.182708	0.0970652	0.977153	0.076561	0.187264	0.0380142	0.113704	0.0536399	0.0194812	0.0102322	0.0114758	0.255969	0.385238	0.119908	0.0163542	0.0464605	0.0885063	0.0194868	0.080045	0.00551264	0.0209681	0.00159924	0.0289045	0.0493151	0.259726	0.0932645	0.0698015	0.142341	0.313986	0.726793	0.78697	0.466504	0.0531015	0.191457	0.114691	0.29759	0.423054	0.931776	0.373825	0.376234	0.122601	0.474541	0.659426	0.987452	0.892389	0.842199	0.786145	0.044702	0.193325	0.34105	0.106395	0.105433	0.0785667	0.0635601	0.0371227	0.0523218	0.721802	0.296868	0.055728	0.0169958	0.0145985	0.0180302	0.0470351	0.107021	0.143395	0.0779	0.0948691	0.0808267	0.121294	0.182527	0.363034	0.666305	0.142302	0.0676473	0.0395595	0.0319038	0.0341622	0.101114	0.0226022	0.0333657	0.0224108	0.0186568	0.0329908	0.0906067	0.0492723	0.0203081	0.0101926
Convexside35_LSM	-0.684948	-0.528914	-0.673176	-0.713425	-0.314329	-0.671704	-0.73641	-0.665936	-0.714594	-0.722402	-0.5247	-0.273914	-0.880578	-0.909898	-0.815284	-0.88185	-0.914786	-0.617225	-0.731265	-0.246784	-0.453654	0.517371	-0.888703	-0.46032	0.527577	-0.448512	0.53637	-0.148979	-0.148858	-0.857829	-0.229629	-0.47079	0.0220879	0.0814597	-0.363429	-0.646233	0.587337	0.613221	0.472609	-0.298848	0.613221		0.851554	0.0157998	0.143424	-0.51315	0.138419	-0.849575	-0.651524	-0.580244	-0.209744	-0.0337427	-0.578297	-0.597652	-0.88505	-0.88826	-0.736578	-0.960584	-0.88238	-0.602348	-0.891956	-0.90202	-0.792884	-0.962763	-0.898793	-0.597652	0.419887	0.372327	0.400296	0.413296	0.340014	0.307337	0.183701	-0.0947141	-0.279004	-0.708713	-0.858399	-0.870362	-0.882767	-0.884251	-0.918076	-0.863815	-0.797356	-0.930668	-0.885495	-0.72036	-0.246743	0.518142	0.603163	0.633693	0.507727	0.627859	0.614297	0.649999	0.715838	0.83615	1	0.847627	0.414994	-0.0324315	-0.24786	-0.433208	-0.0760874	0.680499	0.297177	0.520384	0.353366	0.594543	0.532903	0.540468	0.791208	0.513074	0.146242	-0.173466	-0.451053	-0.435157	-0.46728	0.579375	0.607641	0.666839	0.710633	0.739625	0.7614	0.706707	0.742764	0.937032	0.952072	0.876925	0.74334	0.546502	0.293233	0.0404302	-0.30886	-0.175837	-0.214095	-0.24965	-0.0495872	0.0197638	-0.357753	-0.658948	-0.771994	-0.691277	-0.628476	-0.499835	-0.471903	-0.575168	-0.567014	0.654743	0.474598	0.114205	0.346431	0.299464	0.268069	0.33594	0.336785	0.265749	-0.294916	-0.674256	-0.812364	-0.868918	-0.876054	-0.894776	0.578383	0.460022	0.309295	0.414379	0.341215	0.314839	0.249509	0.0834676	-0.0950369	-0.590959	-0.80931	-0.84385	-0.879602	-0.881575	-0.909032	0.585866	0.569662	0.548486	0.590843	0.609813	0.678789	0.537218	0.544895	0.538509	0.618429	0.0608698	0.177719	0.0672796	0.0469162	0.448303	0.0681078	0.0372111	0.071411	0.0463896	0.0429633	0.181843	0.511522	0.00388566	0.00170737	0.0136541	0.00376652	0.00144977	0.103038	0.0392655	0.555724	0.258896	0.189136	0.00316529	0.251074	0.179022	0.265014	0.170546	0.72477	0.724987	0.00643986	0.584341	0.23903	0.958599	0.847937	0.376195	0.0833962	0.125797	0.105938	0.236969	0.472129	0.105938		0.00729453	0.97038	0.734744	0.193406	0.743761	0.00757829	0.0800706	0.131575	0.618112	0.936781	0.133187	0.117651	0.00347742	0.00320211	0.0371451	0.000148608	0.00371756	0.114044	0.00290317	0.0021821	0.0189043	0.000125501	0.0023989	0.117651	0.300352	0.363722	0.325769	0.308794	0.409906	0.459002	0.663232	0.82347	0.503381	0.0490756	0.00636558	0.00493091	0.00368215	0.00354821	0.00129151	0.005687	0.0177701	0.00079047	0.00343835	0.0438441	0.555791	0.188362	0.113425	0.0915932	0.198966	0.0955592	0.105154	0.0810213	0.0458331	0.00968995		0.00786433	0.306608	0.939234	0.553945	0.283638	0.857886	0.0632477	0.474729	0.186119	0.390527	0.120074	0.173862	0.166671	0.0193407	0.193483	0.729682	0.681217	0.261982	0.281232	0.243034	0.132293	0.110056	0.0708877	0.0481887	0.0359613	0.0281716	0.0500127	0.0347662	0.000595047	0.000265435	0.00424108	0.0345496	0.161054	0.480892	0.924276	0.456663	0.677039	0.610671	0.550992	0.907176	0.962952	0.38425	0.0755376	0.0247968	0.0575799	0.0951349	0.207205	0.237767	0.1358	0.142743	0.0780862	0.234724	0.787721	0.400542	0.471172	0.520932	0.415899	0.414653	0.524684	0.47826	0.0666756	0.0142784	0.00509171	0.00432879	0.00268757	0.133115	0.25142	0.455996	0.3074	0.408147	0.447527	0.551224	0.844224	0.822876	0.122901	0.0149504	0.00843858	0.00397861	0.0037921	0.00175587	0.126983	0.140467	0.15923	0.122994	0.108443	0.0641756	0.16974	0.16254	0.168518	0.102175
Convexside38_LSM	-0.417111	-0.387486	-0.441885	-0.512789	0.0180381	-0.533468	-0.581794	-0.435583	-0.487768	-0.633676	-0.329223	-0.0522313	-0.718729	-0.719808	-0.658328	-0.723083	-0.739412	-0.351924	-0.345514	0.195323	-0.0440202	0.436798	-0.579977	-0.0404934	0.868114	0.00635364	0.678164	0.261279	0.300618	-0.489233	0.164972	-0.086476	0.3393	0.484892	0.0101954	-0.29413	0.413011	0.43094	0.172938	-0.135246	0.43094		0.975702	0.465631	0.31011	-0.251378	0.583177	-0.691223	-0.574405	-0.684923	-0.34412	0.00995833	-0.685042	-0.313536	-0.721342	-0.672729	-0.568328	-0.789017	-0.6907	-0.321918	-0.734552	-0.708006	-0.620853	-0.791827	-0.717733	-0.313536	0.455248	0.46948	0.42925	0.384345	0.327536	0.291197	0.193253	-0.0174567	-0.15386	-0.590935	-0.703217	-0.739725	-0.765205	-0.706077	-0.728958	-0.690124	-0.510772	-0.76495	-0.720764	-0.303055	0.19528	0.361362	0.48545	0.562401	0.443552	0.510093	0.522071	0.449358	0.388434	0.592049	0.847627	1	0.792802	0.429519	0.210154	0.025947	-0.26407	0.40555	0.221268	0.371177	0.190156	0.69507	0.368974	0.254092	0.576733	0.0617695	0.520082	0.160813	-0.087011	-0.0870221	-0.0727515	0.394217	0.634899	0.532336	0.497312	0.444281	0.444308	0.339884	0.483376	0.857875	0.889658	0.983591	0.96422	0.854501	0.689112	0.498125	-0.225391	-0.157697	0.13575	0.231415	0.428537	0.442755	0.139382	-0.337167	-0.468015	-0.522359	-0.502739	-0.507324	-0.564152	-0.635438	-0.680151	0.611555	0.547197	0.171182	0.362751	0.269388	-0.0561731	0.334407	0.231791	0.174027	-0.389986	-0.611696	-0.671222	-0.714337	-0.680099	-0.677324	0.513331	0.513428	0.339477	0.398103	0.322017	0.216441	0.261417	0.0868624	-0.0433792	-0.546958	-0.681262	-0.71437	-0.759318	-0.704074	-0.713437	0.482855	0.339471	0.320662	0.364248	0.370022	0.575277	0.500083	0.407777	0.317249	0.457346	0.303894	0.342913	0.273002	0.193773	0.966186	0.173319	0.1303	0.280707	0.220142	0.0916045	0.425861	0.902244	0.0445553	0.044084	0.0759101	0.0426721	0.0360435	0.392601	0.401873	0.642978	0.917569	0.279213	0.131796	0.924158	0.00518276	0.988087	0.0645172	0.531942	0.46938	0.218549	0.696243	0.838664	0.410953	0.223285	0.980885	0.479488	0.309161	0.286451	0.682149	0.749489	0.286451		3.52122e-05	0.244926	0.454747	0.548145	0.129168	0.0576076	0.136441	0.060883	0.403904	0.981329	0.0608202	0.449512	0.0434193	0.0675304	0.14161	0.0199206	0.0578754	0.436808	0.0379451	0.0494047	0.10045	0.0191788	0.0449931	0.449512	0.257016	0.240521	0.288556	0.347178	0.428378	0.484086	0.646571	0.967275	0.716033	0.12292	0.0516688	0.035923	0.0269289	0.0503096	0.0402087	0.0581711	0.195834	0.0270112	0.043669	0.465606	0.643053	0.37912	0.222674	0.146755	0.270982	0.19653	0.184442	0.264003	0.34163	0.122037	0.00786433		0.0189254	0.288221	0.617409	0.951371	0.527405	0.318857	0.598466	0.365323	0.651958	0.0556607	0.3684	0.543687	0.134489	0.884476	0.186421	0.703634	0.837676	0.837656	0.864071	0.333852	0.0907854	0.174407	0.209876	0.2701	0.270068	0.410096	0.224952	0.00643379	0.00308679	1.09094e-05	0.000111465	0.00688462	0.0586933	0.209013	0.591487	0.709184	0.748579	0.581339	0.289447	0.271947	0.742024	0.41409	0.242193	0.184156	0.204153	0.199382	0.145224	0.090426	0.0634359	0.107158	0.160414	0.685249	0.377154	0.518803	0.894897	0.418164	0.580707	0.680228	0.339534	0.107055	0.06838	0.046505	0.0634637	0.0649777	0.193222	0.193123	0.410694	0.328674	0.436659	0.606669	0.531716	0.83795	0.918766	0.160634	0.0628359	0.0464902	0.0288664	0.0512591	0.046911	0.225526	0.410702	0.438703	0.375039	0.366935	0.135709	0.206943	0.315948	0.443865	0.25455
Convexside42_LSM	0.0139187	-0.243764	-0.0192333	-0.0988508	0.378757	-0.200604	-0.283199	-0.097441	-0.105848	-0.0962189	-0.0529432	0.0174522	-0.292857	-0.2161	-0.18129	-0.260526	-0.239652	0.043515	0.243565	0.74052	0.460735	-0.0204594	-0.0658869	0.390795	0.960517	0.602157	0.79865	0.789636	0.806486	0.0809674	0.706812	0.510135	0.793199	0.802979	0.598333	0.14707	-0.15746	-0.157042	-0.412112	0.19023	-0.157042		0.779174	0.889925	0.26418	0.327735	0.944192	-0.199399	-0.513101	-0.685643	-0.499429	0.321375	-0.688236	0.0874748	-0.239694	-0.108568	-0.0798156	-0.273363	-0.133501	0.0783059	-0.25984	-0.179877	-0.162419	-0.272474	-0.195519	0.0874748	0.0521635	0.107198	0.0208253	-0.0710749	-0.104676	-0.134889	-0.172371	-0.231263	-0.231943	-0.367168	-0.276076	-0.273624	-0.297161	-0.193742	-0.228608	-0.346278	0.00559116	-0.300046	-0.252748	0.234269	0.740496	-0.163388	-0.0469906	0.0664651	-0.0394621	-0.037487	-0.00800988	-0.140543	-0.209727	0.0549073	0.414994	0.792802	1	0.874735	0.748886	0.618745	-0.17993	-0.0916351	-0.219047	-0.138947	-0.29603	0.333918	-0.188022	-0.339636	0.0172931	-0.325991	0.835637	0.675144	0.505684	0.519357	0.518335	-0.171587	0.211432	-0.026498	-0.0779216	-0.180862	-0.147835	-0.237924	0.191236	0.547241	0.51927	0.749907	0.900875	0.955141	0.962599	0.907656	0.220906	0.169085	0.636703	0.657982	0.648979	0.565107	0.466689	-0.0337649	-0.0255613	-0.35821	-0.418992	-0.582189	-0.690378	-0.66334	-0.697452	0.116127	0.163105	-0.169726	-0.0404083	-0.167312	-0.591652	-0.0707942	-0.218614	-0.224864	-0.503297	-0.365573	-0.185367	-0.177078	-0.111655	-0.118355	0.0184407	0.0997495	-0.0543644	-0.0382587	-0.10924	-0.255141	-0.115216	-0.233895	-0.243164	-0.435887	-0.310927	-0.246763	-0.267492	-0.165359	-0.192316	0.11626	-0.236386	-0.249567	-0.226306	-0.230331	0.0335584	0.0318131	-0.1266	-0.267544	-0.122105	0.973906	0.560726	0.963946	0.815859	0.354827	0.633837	0.49671	0.818451	0.803013	0.8207	0.900917	0.967284	0.481481	0.607251	0.667455	0.533168	0.567561	0.918512	0.561056	0.0356179	0.250591	0.961649	0.876819	0.338445	0.000149358	0.11419	0.0174501	0.0197558	0.015589	0.848848	0.0499637	0.196487	0.018823	0.0164056	0.117124	0.728194	0.709607	0.710352	0.310321	0.65183	0.710352		0.0226592	0.00306508	0.527227	0.428082	0.000416559	0.635918	0.193456	0.0605033	0.207634	0.437627	0.059147	0.83682	0.56749	0.798028	0.85098	0.512407	0.752643	0.853776	0.534285	0.669936	0.700777	0.513835	0.642637	0.83682	0.902371	0.800538	0.960964	0.867183	0.805162	0.750135	0.683149	0.581595	0.580453	0.370932	0.508059	0.511988	0.474755	0.645721	0.58606	0.400764	0.989517	0.470267	0.545892	0.576553	0.0356273	0.699056	0.912022	0.875744	0.926085	0.929778	0.984982	0.739931	0.618141	0.897256	0.306608	0.0189254		0.00446388	0.0325059	0.101949	0.669842	0.829144	0.602236	0.742809	0.476519	0.418887	0.655679	0.41046	0.967582	0.43069	0.00977726	0.0661816	0.201082	0.187145	0.188169	0.684534	0.615221	0.950339	0.854487	0.668206	0.726821	0.570441	0.650079	0.160374	0.187232	0.032138	0.0022575	0.000218154	0.000127149	0.00183483	0.599079	0.688956	0.0895847	0.0761185	0.0816605	0.144394	0.243712	0.936739	0.952093	0.383599	0.301492	0.129976	0.0580406	0.0729283	0.0544753	0.784212	0.699558	0.687822	0.924317	0.692095	0.122352	0.867704	0.602972	0.592377	0.203569	0.373173	0.660316	0.674853	0.79238	0.780149	0.965432	0.814207	0.898267	0.928335	0.796799	0.541966	0.785875	0.57718	0.56172	0.280333	0.453496	0.555759	0.521864	0.695557	0.6482	0.783969	0.573011	0.551129	0.589941	0.583161	0.937125	0.940391	0.765148	0.521779	0.773318
Convexside45_LSM	0.344093	0.0602791	0.319933	0.268631	0.507209	0.160497	0.0239409	0.173407	0.189503	0.279022	0.172426	0.110719	0.153478	0.221923	0.148479	0.0738433	0.193378	0.411261	0.593991	0.928196	0.706965	-0.274643	0.330238	0.682712	0.799902	0.89514	0.656647	0.932704	0.954814	0.519649	0.929898	0.836311	0.898436	0.862561	0.870432	0.525049	-0.498921	-0.511178	-0.718163	0.301247	-0.511178		0.421592	0.943905	0.111143	0.577	0.942628	0.223365	-0.267854	-0.400126	-0.352846	0.499303	-0.404065	0.444525	0.215555	0.326667	0.201672	0.17368	0.288313	0.437952	0.190902	0.245724	0.12987	0.180627	0.222643	0.444525	-0.235884	-0.107651	-0.226765	-0.308929	-0.290958	-0.303125	-0.273605	-0.215534	-0.101469	0.000181002	0.166023	0.180546	0.168409	0.253481	0.209446	-0.0487373	0.334545	0.101112	0.140057	0.580722	0.928131	-0.436323	-0.375293	-0.278661	-0.312206	-0.380331	-0.333855	-0.467884	-0.579123	-0.348299	-0.0324315	0.429519	0.874735	1	0.971036	0.896566	-0.204002	-0.4913	-0.384233	-0.429046	-0.526219	0.0800648	-0.452183	-0.623617	-0.340795	-0.535807	0.794716	0.818196	0.801478	0.827367	0.838738	-0.512599	-0.0874774	-0.394724	-0.454051	-0.552998	-0.529106	-0.598155	-0.155701	0.109146	0.0774529	0.3648	0.618096	0.79335	0.905021	0.941001	0.405708	0.257423	0.757745	0.745681	0.679433	0.495307	0.632669	0.228782	0.282596	-0.135322	-0.220127	-0.417909	-0.523591	-0.401976	-0.425706	-0.267316	-0.141973	-0.281041	-0.232991	-0.361425	-0.733206	-0.263367	-0.400529	-0.380112	-0.348803	0.00341576	0.255804	0.283643	0.336575	0.316068	-0.331862	-0.171212	-0.253316	-0.262867	-0.29794	-0.420539	-0.247111	-0.295136	-0.205799	-0.127551	0.112689	0.200204	0.196847	0.27637	0.231237	-0.30799	-0.61287	-0.618771	-0.597147	-0.58881	-0.353983	-0.237207	-0.419036	-0.586563	-0.472829	0.403943	0.88725	0.439802	0.520024	0.199501	0.704195	0.955128	0.681321	0.653096	0.503354	0.683052	0.794092	0.716715	0.597355	0.725666	0.862046	0.646354	0.311422	0.120507	0.00087641	0.049892	0.510354	0.42435	0.0620579	0.0171438	0.00266055	0.0769258	0.000723991	0.000222904	0.186852	0.000816612	0.00966264	0.0024237	0.0058398	0.00492318	0.181499	0.208171	0.195418	0.0448037	0.468404	0.195418		0.298188	0.000422923	0.793316	0.134267	0.000452031	0.594912	0.521278	0.325994	0.391274	0.207767	0.320802	0.269805	0.608179	0.429678	0.631994	0.680839	0.488623	0.277798	0.65066	0.557478	0.759219	0.66862	0.596135	0.269805	0.57385	0.799708	0.589166	0.456557	0.484461	0.465496	0.512019	0.608214	0.811047	0.999661	0.694381	0.668761	0.690152	0.544689	0.618622	0.908762	0.41796	0.811703	0.740808	0.131181	0.000878723	0.279797	0.359606	0.503928	0.451541	0.352665	0.41898	0.242342	0.132502	0.397834	0.939234	0.288221	0.00446388		5.94362e-05	0.00255633	0.627977	0.216314	0.34733	0.28881	0.18035	0.850519	0.260639	0.0985039	0.408761	0.171081	0.0184344	0.013049	0.0167633	0.0112544	0.00925704	0.193967	0.836815	0.333175	0.258428	0.155124	0.177532	0.117262	0.712744	0.796971	0.855356	0.374261	0.102413	0.0187839	0.00199232	0.000490974	0.31865	0.538231	0.0293982	0.0336777	0.0638252	0.212012	0.0922823	0.585768	0.497667	0.749351	0.6004	0.302874	0.182936	0.32355	0.292995	0.522147	0.737356	0.500137	0.578695	0.37903	0.0384825	0.528546	0.325461	0.352965	0.397104	0.993595	0.540879	0.496006	0.414962	0.445659	0.421935	0.685196	0.54496	0.529358	0.473542	0.299525	0.555184	0.477915	0.624883	0.763423	0.79049	0.634528	0.640335	0.507588	0.581638	0.457998	0.106194	0.10193	0.118043	0.124615	0.389642	0.571639	0.301436	0.12642	0.23672
Convexside49_LSM	0.47321	0.127594	0.463266	0.418602	0.578338	0.303667	0.157675	0.288846	0.3226	0.481154	0.284432	0.12578	0.353649	0.427138	0.345014	0.279984	0.403103	0.518814	0.721511	0.953487	0.785145	-0.429472	0.493003	0.743356	0.643462	0.970671	0.561138	0.948623	0.964225	0.674082	0.959977	0.919322	0.885964	0.798056	0.936105	0.61713	-0.665175	-0.674843	-0.825433	0.412842	-0.674843		0.210085	0.916611	0.0587717	0.708379	0.881304	0.431791	-0.155288	-0.263279	-0.291432	0.551936	-0.267437	0.546371	0.426807	0.527995	0.36894	0.38923	0.493797	0.541097	0.402478	0.451935	0.307919	0.398447	0.430857	0.546371	-0.391286	-0.263832	-0.379359	-0.461333	-0.428295	-0.431143	-0.373038	-0.241185	-0.0790217	0.15606	0.37234	0.396209	0.382516	0.458715	0.417032	0.115677	0.490049	0.297134	0.321429	0.687613	0.953432	-0.590903	-0.555357	-0.469642	-0.479033	-0.561001	-0.517826	-0.639212	-0.721713	-0.523823	-0.24786	0.210154	0.748886	0.971036	1	0.967938	-0.157182	-0.629132	-0.511268	-0.582262	-0.654656	-0.116808	-0.606723	-0.756005	-0.512566	-0.578013	0.730169	0.857784	0.88851	0.916839	0.917753	-0.674642	-0.284603	-0.573161	-0.631157	-0.714209	-0.681966	-0.723009	-0.262641	-0.0860045	-0.145753	0.141959	0.420976	0.639707	0.811371	0.904278	0.516135	0.359336	0.81107	0.74986	0.603715	0.419847	0.629507	0.341502	0.431492	-0.0208828	-0.121465	-0.340329	-0.438378	-0.285233	-0.292559	-0.461353	-0.299585	-0.378356	-0.376609	-0.488172	-0.792315	-0.391916	-0.508452	-0.45339	-0.260865	0.180304	0.46651	0.499454	0.54395	0.51788	-0.508546	-0.337892	-0.390624	-0.419012	-0.437514	-0.53956	-0.363568	-0.359119	-0.218516	0.0107283	0.312183	0.414496	0.414789	0.485733	0.438092	-0.451369	-0.761462	-0.763515	-0.750909	-0.746831	-0.549382	-0.418767	-0.58574	-0.730136	-0.642836	0.236289	0.763345	0.247654	0.30199	0.133153	0.464658	0.709223	0.487783	0.435782	0.227405	0.494756	0.766639	0.390121	0.291197	0.402601	0.501821	0.322067	0.187688	0.0433466	0.000242879	0.0209718	0.288279	0.21448	0.0345435	0.085169	6.16952e-05	0.147864	0.000326107	0.000111416	0.0667728	0.000155502	0.00123468	0.00339756	0.0175964	0.000621277	0.103106	0.0718538	0.0663485	0.0116189	0.309379	0.0663485		0.617528	0.00136053	0.890057	0.0492308	0.00381731	0.285394	0.713482	0.528689	0.483717	0.156085	0.521952	0.161175	0.291612	0.178614	0.368447	0.340554	0.213628	0.166081	0.322889	0.260934	0.458108	0.328218	0.286554	0.161175	0.337784	0.527792	0.353999	0.249895	0.289749	0.286199	0.362734	0.56501	0.85245	0.712103	0.363704	0.331193	0.349672	0.252946	0.303995	0.785032	0.217665	0.474797	0.437545	0.0594712	0.000243737	0.122946	0.153	0.240336	0.22976	0.147985	0.188679	0.0879305	0.0432595	0.182708	0.553945	0.617409	0.0325059	5.94362e-05		8.04252e-05	0.710101	0.0946855	0.195326	0.129916	0.0781394	0.78297	0.110742	0.0299935	0.194001	0.133423	0.0397119	0.00644571	0.00318134	0.00134959	0.00130655	0.0664606	0.494484	0.137491	0.0933053	0.0465627	0.0624573	0.0427036	0.529726	0.839535	0.730559	0.737382	0.298969	0.0876064	0.0144948	0.00203827	0.190381	0.381997	0.0145608	0.0321546	0.113007	0.300404	0.0944287	0.407726	0.285765	0.960856	0.774483	0.409444	0.277277	0.493488	0.481949	0.249872	0.470983	0.355379	0.357788	0.219703	0.0190517	0.336937	0.198218	0.259209	0.532615	0.669186	0.243918	0.207608	0.163417	0.188624	0.198121	0.413023	0.338675	0.301467	0.278335	0.167526	0.375999	0.382305	0.603137	0.979886	0.451577	0.307249	0.306871	0.222364	0.277627	0.261606	0.0281511	0.0274767	0.0317792	0.0332541	0.15841	0.301779	0.127085	0.0397253	0.0855727
Convexside52_LSM	0.651866	0.241273	0.630092	0.588885	0.682298	0.468237	0.374661	0.496361	0.534718	0.575236	0.457095	0.255922	0.522423	0.616366	0.562538	0.495568	0.597337	0.61426	0.855833	0.935034	0.883028	-0.582559	0.6739	0.768264	0.491557	0.998528	0.374615	0.921925	0.935268	0.794425	0.919116	0.956736	0.801601	0.764937	0.94828	0.716319	-0.739366	-0.741198	-0.865552	0.48205	-0.741198		0.00189008	0.841488	0.132027	0.82193	0.787642	0.554553	0.0316695	-0.125155	-0.239463	0.442959	-0.129409	0.629092	0.586158	0.702188	0.573251	0.557687	0.672347	0.626576	0.571734	0.642911	0.531038	0.566786	0.624603	0.629092	-0.428175	-0.317602	-0.41324	-0.506625	-0.460562	-0.460337	-0.37411	-0.179649	-0.000834987	0.287274	0.518685	0.546502	0.537939	0.632508	0.60753	0.337943	0.686826	0.510485	0.523962	0.817487	0.935021	-0.691514	-0.646281	-0.581902	-0.54858	-0.65056	-0.609025	-0.742168	-0.812426	-0.62568	-0.433208	0.025947	0.618745	0.896566	0.967938	1	-0.0233541	-0.738247	-0.563855	-0.652054	-0.670935	-0.22603	-0.68063	-0.817767	-0.685237	-0.70455	0.632968	0.833388	0.888031	0.933185	0.959629	-0.736182	-0.410679	-0.657094	-0.757192	-0.82362	-0.834114	-0.858053	-0.427228	-0.268796	-0.335891	-0.0480565	0.230735	0.452855	0.670813	0.834638	0.519636	0.337026	0.789403	0.78665	0.540184	0.432177	0.668188	0.4861	0.600556	0.181881	0.081142	-0.164905	-0.276431	-0.135844	-0.1503	-0.556022	-0.392447	-0.385328	-0.414547	-0.501564	-0.808117	-0.40617	-0.522988	-0.453935	-0.194318	0.266794	0.59074	0.638409	0.70115	0.695535	-0.58097	-0.411106	-0.417081	-0.468668	-0.468301	-0.571133	-0.374283	-0.329623	-0.166829	0.122859	0.440868	0.555558	0.566201	0.658019	0.632307	-0.458317	-0.792891	-0.79691	-0.807584	-0.819332	-0.647879	-0.526064	-0.675635	-0.789976	-0.715202	0.0798584	0.564863	0.0940299	0.124554	0.0622795	0.241939	0.360482	0.210888	0.172121	0.135743	0.254844	0.540687	0.184093	0.103656	0.146635	0.211734	0.117895	0.105181	0.0067044	0.000652533	0.00365833	0.129673	0.0668739	0.0259549	0.216035	7.96615e-09	0.360546	0.00112122	0.00064562	0.0185085	0.00124395	0.000195932	0.0167337	0.0270153	0.000332589	0.0456188	0.0360612	0.0353591	0.00547961	0.226414	0.0353591		0.996456	0.00881078	0.75531	0.012298	0.02029	0.153722	0.940659	0.767773	0.567875	0.2717	0.760053	0.0947131	0.126746	0.0521633	0.137415	0.150919	0.0677451	0.0964444	0.1387	0.0855244	0.175659	0.142939	0.0978149	0.0947131	0.289899	0.443331	0.308866	0.200106	0.250792	0.251054	0.361246	0.670336	0.998434	0.490262	0.187817	0.161054	0.169057	0.0923907	0.110138	0.412947	0.0598819	0.196128	0.18257	0.0131947	0.000652919	0.057459	0.0833654	0.130211	0.159144	0.0806704	0.109026	0.0349913	0.0142651	0.0970652	0.283638	0.951371	0.101949	0.00255633	8.04252e-05		0.956227	0.036494	0.145484	0.0797419	0.0685426	0.590408	0.0631765	0.0131369	0.0607168	0.0510322	0.0920805	0.0101659	0.0032213	0.000708817	0.000159549	0.0373009	0.312176	0.0766548	0.0295866	0.0119673	0.0100394	0.00641067	0.291084	0.519757	0.415971	0.910033	0.582482	0.259843	0.0686118	0.00994873	0.186866	0.414297	0.0198176	0.0205593	0.166938	0.284915	0.0701105	0.221962	0.115414	0.666419	0.848525	0.696363	0.507491	0.748408	0.722403	0.152404	0.336225	0.34584	0.307183	0.205385	0.0152181	0.318045	0.183532	0.258565	0.644722	0.522991	0.123076	0.0884579	0.0526644	0.0554282	0.130977	0.311623	0.303932	0.241447	0.241866	0.139212	0.361005	0.425265	0.692952	0.771946	0.274238	0.15282	0.143445	0.0760964	0.0925266	0.253411	0.0189024	0.0178811	0.0153387	0.0128175	0.0823531	0.180502	0.0659091	0.0196655	0.0461172
Convextop8_LSM	0.311796	0.00681126	0.237519	0.264684	0.0248807	0.228345	0.408294	0.393421	0.419774	0.210537	0.189877	0.0570407	0.0415658	0.234074	0.448906	0.339607	0.257815	-0.0275178	0.238937	-0.0054939	0.124133	-0.600615	0.210271	-0.326989	-0.272412	-0.0517839	-0.241613	0.0654183	-0.0605321	-0.0128862	-0.0280401	0.123318	0.0525288	0.033589	0.146636	-0.00282125	-0.204635	-0.221221	-0.158298	-0.0576052	-0.221221		-0.314691	-0.225291	0.132642	0.431917	-0.227087	-0.0321291	0.00839169	-0.079536	-0.282267	-0.169582	-0.0792816	-0.0799052	0.0698836	0.291578	0.604363	0.174024	0.33417	-0.0689551	0.111204	0.296627	0.523935	0.166676	0.317352	-0.0799052	-0.223377	-0.364443	-0.238306	-0.264078	-0.305109	-0.329329	-0.318616	-0.330769	-0.364164	-0.24087	-0.0787988	0.0431701	0.115161	0.215594	0.218119	0.316889	0.405594	0.382467	0.439964	0.136865	-0.00509684	-0.325265	-0.235642	-0.276693	-0.248774	-0.268774	-0.278428	-0.291257	-0.115497	-0.0121863	-0.0760874	-0.26407	-0.17993	-0.204002	-0.157182	-0.0233541	1	-0.0730863	-0.301189	-0.177826	-0.0156121	-0.361109	-0.300508	-0.157431	-0.486291	-0.0844776	-0.147556	0.0719839	-0.0153929	0.111269	0.128487	-0.135972	-0.374127	-0.246496	-0.264536	-0.236161	-0.328032	-0.279387	-0.0628768	-0.0735105	-0.114498	-0.212692	-0.246301	-0.332753	-0.315075	-0.195333	0.207532	0.0279597	-0.0643616	-0.00236651	-0.444911	-0.208227	-0.257485	-0.180639	0.10381	0.111426	0.111114	0.0618411	0.0383964	-0.0728393	-0.0567659	-0.251745	-0.501694	-0.394692	-0.278047	-0.249449	-0.217916	-0.2423	-0.230055	-0.306243	-0.376548	-0.372882	-0.0148121	0.119383	0.234397	0.285161	-0.210279	-0.390266	-0.275817	-0.243678	-0.260126	-0.303466	-0.27773	-0.291509	-0.360246	-0.303712	-0.186851	0.0200085	0.130515	0.258735	0.284682	0.300031	0.00234726	-0.0209099	-0.122583	-0.157286	-0.225354	-0.347493	-0.276905	-0.21076	-0.238984	0.452168	0.987229	0.571118	0.526409	0.953368	0.586502	0.315274	0.334919	0.300497	0.616754	0.652445	0.89328	0.922154	0.576879	0.264543	0.410502	0.537591	0.94843	0.568753	0.989699	0.769631	0.115369	0.617209	0.429197	0.513934	0.903079	0.564297	0.87769	0.886779	0.975841	0.947452	0.771113	0.90169	0.937068	0.728973	0.99471	0.626887	0.598545	0.708113	0.892229	0.598545		0.447751	0.591655	0.754197	0.285238	0.588623	0.939799	0.984266	0.851498	0.498189	0.688077	0.851969	0.850814	0.869394	0.483488	0.112516	0.680233	0.418515	0.871118	0.793204	0.475588	0.182597	0.693223	0.44371	0.850814	0.594893	0.374764	0.569804	0.527392	0.462433	0.425703	0.441795	0.42356	0.375158	0.565534	0.852863	0.919157	0.785975	0.608112	0.603814	0.444412	0.318799	0.349741	0.27534	0.746566	0.990444	0.431778	0.574255	0.507072	0.552437	0.519793	0.504301	0.483992	0.785362	0.977153	0.857886	0.527405	0.669842	0.627977	0.710101	0.956227		0.86345	0.468494	0.673538	0.970732	0.379478	0.46955	0.709659	0.221754	0.842356	0.727321	0.865496	0.971143	0.793087	0.761725	0.748178	0.361223	0.5562	0.52665	0.573386	0.427637	0.502772	0.882416	0.862664	0.787185	0.613066	0.556523	0.420614	0.447168	0.642961	0.621905	0.947603	0.879655	0.995563	0.26934	0.620714	0.53813	0.668598	0.80675	0.792799	0.79337	0.884343	0.928077	0.863909	0.893792	0.547543	0.205249	0.333218	0.504909	0.551323	0.604159	0.563156	0.583625	0.460685	0.357871	0.36295	0.972231	0.778274	0.576339	0.493601	0.617195	0.339157	0.508472	0.560868	0.533819	0.46497	0.505414	0.483596	0.380704	0.46459	0.657724	0.962494	0.758049	0.536088	0.494359	0.47029	0.995599	0.960805	0.772449	0.709916	0.591549	0.399001	0.506733	0.616371	0.568674
Convextop11_LSM	-0.777808	-0.694633	-0.742562	-0.759233	-0.545838	-0.774339	-0.660543	-0.6838	-0.701061	-0.569251	-0.58664	-0.352384	-0.842951	-0.859775	-0.713261	-0.640963	-0.823816	-0.964686	-0.788497	-0.577098	-0.699294	0.575199	-0.7994	-0.85219	-0.00149669	-0.746018	0.0702396	-0.502692	-0.470497	-0.805854	-0.621049	-0.805785	-0.393191	-0.506618	-0.661891	-0.922278	0.769788	0.712505	0.813777	-0.495154	0.712505		0.483205	-0.304875	0.0988889	-0.599165	-0.226073	-0.793287	-0.386428	-0.477118	-0.314596	-0.393002	-0.472665	-0.953977	-0.831841	-0.835706	-0.587233	-0.661983	-0.766105	-0.957151	-0.825277	-0.804862	-0.596749	-0.688007	-0.768827	-0.953977	0.619372	0.440511	0.503472	0.515735	0.356643	0.346349	0.176484	-0.0581034	-0.27167	-0.681769	-0.811542	-0.831674	-0.854645	-0.885207	-0.850566	-0.465666	-0.688877	-0.716527	-0.758075	-0.796381	-0.577116	0.758055	0.732431	0.776773	0.604921	0.719472	0.668431	0.706941	0.791845	0.657249	0.680499	0.40555	-0.0916351	-0.4913	-0.629132	-0.738247	-0.0730863	1	0.52825	0.742669	0.598764	0.311463	0.520483	0.677821	0.73677	0.63248	-0.137866	-0.530763	-0.637198	-0.739781	-0.810214	0.761289	0.644438	0.722477	0.889597	0.73552	0.854108	0.793193	0.665793	0.619143	0.656424	0.456335	0.280581	0.0814588	-0.105637	-0.289353	-0.386583	-0.074308	-0.324568	-0.282206	-0.147913	0.0228218	-0.355404	-0.433092	-0.465933	-0.314826	-0.341367	-0.259875	-0.206301	-0.406122	-0.462456	0.766484	0.698631	0.3707	0.417241	0.429571	0.418712	0.339585	0.38397	0.329575	-0.214819	-0.589049	-0.81491	-0.841073	-0.850355	-0.833341	0.755276	0.588553	0.457706	0.478399	0.378054	0.388217	0.221448	0.114557	-0.071163	-0.537072	-0.73623	-0.806169	-0.828464	-0.836759	-0.796944	0.747651	0.797491	0.819977	0.826488	0.819447	0.773911	0.625207	0.715295	0.760354	0.699098	0.0230568	0.05588	0.0348424	0.028895	0.161667	0.0240855	0.0745837	0.0614779	0.052708	0.140819	0.126357	0.391939	0.00857892	0.00618853	0.0469907	0.0867865	0.0119293	0.000107203	0.0200598	0.134185	0.0535689	0.135774	0.0172663	0.0072048	0.997194	0.033553	0.868733	0.204203	0.239363	0.0157343	0.100311	0.0157502	0.335226	0.200113	0.0737829	0.00110637	0.0254779	0.0473333	0.0139741	0.212175	0.0473333		0.22514	0.462794	0.815789	0.116482	0.590335	0.0188002	0.344347	0.231897	0.447897	0.33548	0.236905	0.000235369	0.010439	0.00976549	0.12588	0.0737284	0.0266401	0.000190419	0.0116485	0.0159639	0.118352	0.0592663	0.0257779	0.000235369	0.101502	0.274673	0.203386	0.190785	0.385835	0.400661	0.675899	0.891301	0.515127	0.062563	0.0144573	0.0104687	0.00686499	0.00346361	0.00743537	0.244886	0.0588145	0.0455267	0.0292862	0.0180137	0.13417	0.029293	0.0387941	0.0233608	0.112095	0.0442306	0.0699709	0.0499029	0.0191742	0.076561	0.0632477	0.318857	0.829144	0.216314	0.0946855	0.036494	0.86345		0.178365	0.034802	0.116791	0.452676	0.186021	0.0647046	0.0370699	0.0924098	0.744758	0.175925	0.0892574	0.0359015	0.0147495	0.0282087	0.0845419	0.0429313	0.00309182	0.0375618	0.00693839	0.0188244	0.0714945	0.101665	0.0770612	0.255736	0.50087	0.847939	0.803399	0.486986	0.344136	0.861185	0.432823	0.498286	0.726682	0.957224	0.387606	0.283781	0.24458	0.447546	0.407923	0.534229	0.624022	0.318109	0.248592	0.0265189	0.053894	0.365989	0.303727	0.288156	0.301849	0.410536	0.347688	0.425337	0.609434	0.124424	0.0137331	0.00887729	0.00746564	0.0101743	0.0302452	0.12482	0.254127	0.230466	0.355794	0.341923	0.59816	0.787078	0.867019	0.169879	0.037282	0.0156619	0.0110507	0.00958705	0.0178727	0.0329542	0.0177366	0.0126872	0.0114191	0.0127941	0.0242146	0.0973941	0.0460757	0.0285197	0.0536647
Convextop14_LSM	-0.257823	0.202053	-0.297205	-0.252882	-0.450705	-0.189532	-0.0594433	-0.136054	-0.211592	-0.759922	-0.176875	0.279513	-0.370633	-0.489047	-0.591894	-0.5555	-0.487356	-0.35149	-0.467974	-0.560391	-0.408916	0.659901	-0.340402	-0.390424	-0.00804851	-0.557693	-0.428778	-0.602567	-0.464865	-0.341864	-0.578065	-0.562264	-0.574408	-0.18953	-0.578604	-0.205848	0.904538	0.843153	0.794467	-0.81624	0.843153		0.178575	-0.444603	0.205957	-0.744291	-0.344219	-0.665052	0.303698	0.103848	0.175995	-0.678109	0.106487	-0.377604	-0.484874	-0.563686	-0.541952	-0.422744	-0.560835	-0.372471	-0.467011	-0.51396	-0.478411	-0.441638	-0.5092	-0.377604	0.871469	0.904394	0.905432	0.950424	0.914709	0.916162	0.843267	0.633062	0.463307	-0.0917175	-0.444026	-0.530425	-0.5067	-0.533889	-0.485841	-0.131379	-0.399354	-0.355119	-0.380294	-0.305648	-0.560559	0.946153	0.926751	0.88806	0.948639	0.89856	0.912977	0.873037	0.640084	0.519238	0.297177	0.221268	-0.219047	-0.384233	-0.511268	-0.563855	-0.301189	0.52825	1	0.931073	0.948827	0.745694	0.876656	0.847871	0.592755	0.0607549	-0.390214	-0.774771	-0.641802	-0.684396	-0.54062	0.89598	0.885453	0.830351	0.814668	0.68137	0.54626	0.410944	-0.148502	0.0445729	0.276326	0.20061	0.0910577	-0.0739086	-0.278198	-0.413473	-0.863332	-0.786381	-0.697463	-0.204604	0.161817	0.284446	0.17833	0.0368708	-0.179431	0.226559	0.289598	0.434005	0.443607	0.276974	0.11663	0.826151	0.760187	0.937735	0.941731	0.93734	0.724615	0.853122	0.830016	0.673222	0.161052	-0.277126	-0.612779	-0.633977	-0.619268	-0.55019	0.878432	0.901206	0.943237	0.950975	0.933201	0.925964	0.861442	0.754696	0.576966	0.00248178	-0.378835	-0.54591	-0.546686	-0.570073	-0.498879	0.408609	0.796802	0.808598	0.831401	0.857406	0.843451	0.952454	0.955175	0.886269	0.860433	0.537577	0.631335	0.474686	0.545672	0.262397	0.653046	0.888806	0.74803	0.614947	0.0286638	0.675211	0.502571	0.366082	0.218752	0.12216	0.152872	0.220591	0.393226	0.24224	0.148522	0.314464	0.0749665	0.409337	0.338944	0.98491	0.150913	0.289145	0.113878	0.245809	0.407197	0.133379	0.146875	0.136439	0.653049	0.132932	0.624799	0.0020221	0.00854725	0.0184979	0.0134535	0.00854725		0.672222	0.269711	0.624612	0.0341938	0.403758	0.0719257	0.464611	0.806681	0.67676	0.0645472	0.801841	0.356415	0.223306	0.145631	0.16528	0.296729	0.148131	0.363522	0.243343	0.192583	0.230453	0.273302	0.197448	0.356415	0.00480985	0.00203104	0.00196717	0.000293408	0.00145358	0.00138211	0.00852949	0.0920176	0.247608	0.828992	0.270408	0.176252	0.200028	0.172915	0.222245	0.756484	0.327015	0.388014	0.352715	0.461603	0.148374	0.000374731	0.000929361	0.00321883	0.000325804	0.00241505	0.00154192	0.00464169	0.08736	0.187264	0.474729	0.598466	0.602236	0.34733	0.195326	0.145484	0.468494	0.178365		0.000776938	0.000322281	0.0336728	0.00426803	0.00782825	0.12148	0.886365	0.339227	0.0239559	0.0862417	0.0611618	0.166528	0.00259882	0.00344202	0.0107062	0.0137842	0.0627776	0.161278	0.311833	0.725626	0.916537	0.507658	0.633825	0.830208	0.861925	0.504668	0.308565	0.00574546	0.0206326	0.0544698	0.626939	0.701848	0.494733	0.672653	0.93093	0.670719	0.589515	0.486599	0.282652	0.270915	0.506623	0.783293	0.0114826	0.0285753	0.000575671	0.000473233	0.000586504	0.0420211	0.00707456	0.0107669	0.0672537	0.703208	0.50638	0.10626	0.0914023	0.101576	0.157672	0.00409197	0.00223554	0.000437984	0.000283841	0.000708333	0.000959036	0.00597823	0.0304461	0.134295	0.995347	0.354719	0.1616	0.160885	0.140115	0.208215	0.314864	0.0179081	0.0151098	0.0105173	0.00649533	0.00850073	0.000259225	0.000217667	0.00337111	0.006105
Convextop16_LSM	-0.375152	-0.0708077	-0.378014	-0.364024	-0.400314	-0.323635	-0.218305	-0.260493	-0.328531	-0.824595	-0.202818	0.222296	-0.557886	-0.656455	-0.658891	-0.660522	-0.63922	-0.616658	-0.634269	-0.631723	-0.44495	0.592233	-0.562049	-0.627651	0.0756064	-0.654771	-0.271885	-0.606146	-0.459283	-0.577319	-0.661302	-0.682319	-0.563319	-0.212438	-0.638631	-0.476133	0.970973	0.92775	0.905418	-0.76963	0.92775		0.336771	-0.417084	0.36473	-0.709309	-0.300647	-0.85486	0.132851	-0.0800898	0.0598434	-0.697128	-0.0763378	-0.647424	-0.643493	-0.709975	-0.589235	-0.592897	-0.678191	-0.641572	-0.622927	-0.64963	-0.539072	-0.613198	-0.630204	-0.647424	0.912087	0.877723	0.917649	0.940024	0.861435	0.858641	0.754273	0.531886	0.325696	-0.282355	-0.616046	-0.690412	-0.684647	-0.698367	-0.653298	-0.290697	-0.513828	-0.529872	-0.573203	-0.519499	-0.631817	0.971184	0.977991	0.945884	0.971213	0.965618	0.959195	0.93602	0.827995	0.734379	0.520384	0.371177	-0.138947	-0.429046	-0.582262	-0.652054	-0.177826	0.742669	0.931073	1	0.93914	0.741914	0.878551	0.919028	0.716115	0.229233	-0.388385	-0.790223	-0.7585	-0.778748	-0.66163	0.976691	0.913115	0.937352	0.930431	0.808822	0.686573	0.555205	0.101032	0.279843	0.452892	0.347462	0.22099	0.000904581	-0.22615	-0.378297	-0.865136	-0.683969	-0.663029	-0.216908	0.0103376	0.295068	0.0301388	-0.0668257	-0.261571	0.0996058	0.144088	0.277215	0.297346	0.0871127	-0.0644599	0.912948	0.812889	0.839359	0.90524	0.900583	0.71101	0.845746	0.848787	0.72839	0.0928412	-0.424849	-0.746921	-0.786943	-0.764182	-0.697899	0.957245	0.914619	0.910313	0.930045	0.880674	0.871408	0.790955	0.689408	0.496441	-0.152874	-0.540257	-0.685735	-0.703284	-0.705452	-0.635927	0.637044	0.913836	0.920028	0.935916	0.94928	0.917311	0.937909	0.978097	0.962088	0.933836	0.359801	0.867679	0.35585	0.375355	0.325745	0.434225	0.603497	0.533222	0.426893	0.0117791	0.630017	0.596723	0.150742	0.0770425	0.0755718	0.0745959	0.0879252	0.103446	0.0912067	0.0929216	0.269293	0.121892	0.147064	0.095702	0.858777	0.0780692	0.514781	0.111175	0.252283	0.134	0.0741323	0.0622681	0.145952	0.6135	0.0883119	0.233	5.98191e-05	0.000892511	0.00196803	0.0255269	0.000892511		0.414673	0.303928	0.37436	0.0487992	0.469335	0.00683572	0.75382	0.850472	0.888061	0.0546356	0.857422	0.0826408	0.0851491	0.0484918	0.124275	0.121367	0.0645023	0.0863911	0.0989871	0.0812521	0.167985	0.105954	0.0939535	0.0826408	0.00158861	0.00416173	0.00131139	0.000515392	0.0059791	0.00633427	0.0305934	0.174841	0.431132	0.49805	0.103887	0.0580231	0.0610287	0.0540236	0.078973	0.484871	0.192717	0.176788	0.137456	0.187003	0.0928579	5.85337e-05	2.62135e-05	0.000380292	5.83565e-05	9.9011e-05	0.0001647	0.000623723	0.0111374	0.0380142	0.186119	0.365323	0.742809	0.28881	0.129916	0.0797419	0.673538	0.034802	0.000776938		0.000538131	0.0350875	0.00408035	0.00124794	0.0457096	0.585007	0.341695	0.0196002	0.0291425	0.0227829	0.0739375	3.11094e-05	0.00153474	0.000586173	0.000798434	0.0150595	0.0600144	0.153137	0.811851	0.502045	0.259799	0.399046	0.598936	0.998304	0.590204	0.35546	0.00552883	0.0613885	0.0731114	0.605874	0.980618	0.478021	0.943524	0.875074	0.531465	0.814471	0.733552	0.506237	0.474467	0.837488	0.879472	0.00154343	0.014165	0.00915507	0.00197889	0.00227702	0.0480157	0.00814705	0.00769315	0.0404432	0.826921	0.294073	0.0332211	0.0204794	0.0272597	0.0542541	0.000189182	0.00145809	0.00168441	0.000811559	0.00387659	0.00481641	0.0194072	0.05854	0.210803	0.717795	0.166869	0.0604546	0.0516365	0.0506045	0.0901001	0.089359	0.00149769	0.00120319	0.000626721	0.000313913	0.00132726	0.000570936	2.584e-05	0.00013239	0.000688661
Convextop18_LSM	-0.250872	0.141781	-0.313913	-0.268896	-0.47238	-0.206684	-0.000527171	-0.0779162	-0.152856	-0.789449	-0.165807	0.277674	-0.443405	-0.509849	-0.519141	-0.503842	-0.500147	-0.436042	-0.494749	-0.648498	-0.457457	0.561128	-0.363433	-0.551466	-0.106813	-0.67708	-0.511859	-0.666251	-0.570166	-0.456571	-0.687171	-0.644794	-0.64351	-0.247463	-0.651632	-0.303384	0.930554	0.875229	0.84102	-0.824896	0.875229		0.128944	-0.56834	0.27376	-0.702348	-0.460597	-0.74523	0.28371	0.0595773	0.100047	-0.795688	0.062675	-0.47343	-0.557664	-0.579296	-0.429491	-0.468778	-0.562541	-0.466017	-0.526167	-0.519894	-0.380932	-0.490474	-0.507871	-0.47343	0.872251	0.841509	0.890681	0.928429	0.875128	0.866429	0.785848	0.557356	0.350495	-0.215782	-0.546626	-0.606079	-0.567406	-0.565522	-0.509452	-0.0822569	-0.359323	-0.323812	-0.334073	-0.358188	-0.648546	0.911069	0.929687	0.877392	0.932691	0.900198	0.904839	0.868245	0.699433	0.602796	0.353366	0.190156	-0.29603	-0.526219	-0.654656	-0.670935	-0.0156121	0.598764	0.948827	0.93914	1	0.680857	0.861305	0.878195	0.539109	0.0930654	-0.459461	-0.817596	-0.749636	-0.764241	-0.619948	0.940388	0.825094	0.848347	0.822594	0.713195	0.553292	0.437854	-0.0912559	0.10322	0.319998	0.192768	0.0315405	-0.190522	-0.408944	-0.524011	-0.85625	-0.800584	-0.77099	-0.260075	-0.00021691	0.216995	0.0377254	-0.0661169	-0.222331	0.232116	0.30831	0.452497	0.456948	0.235929	0.0840694	0.839553	0.688581	0.858776	0.901278	0.918309	0.72619	0.831516	0.813841	0.637744	0.0584247	-0.438219	-0.706256	-0.699063	-0.654232	-0.566059	0.896483	0.846542	0.90873	0.926235	0.904055	0.886528	0.816981	0.700692	0.484635	-0.121346	-0.505716	-0.629283	-0.606688	-0.593534	-0.505838	0.594644	0.900727	0.904057	0.896781	0.905908	0.869302	0.902209	0.940141	0.911851	0.883693	0.548979	0.737702	0.448937	0.519596	0.237228	0.623363	0.999012	0.854497	0.717828	0.0198054	0.694763	0.505504	0.271159	0.19678	0.187361	0.203	0.206876	0.280142	0.212608	0.0819628	0.254419	0.147873	0.376189	0.156511	0.801243	0.0651116	0.194721	0.0712285	0.140036	0.255459	0.0597016	0.0843139	0.0851381	0.554602	0.0800033	0.465096	0.000794308	0.00441292	0.00888581	0.0117214	0.00441292		0.760896	0.1416	0.511769	0.0520859	0.250751	0.0338444	0.4959	0.888557	0.81366	0.018188	0.882792	0.23604	0.150939	0.132359	0.288256	0.241321	0.146632	0.244483	0.180401	0.186608	0.351841	0.217206	0.198818	0.23604	0.00472548	0.00880739	0.00300413	0.000868046	0.00442328	0.00537681	0.0207783	0.151213	0.39466	0.607792	0.16094	0.111225	0.142405	0.144033	0.197188	0.846463	0.382015	0.433959	0.418658	0.38363	0.0819328	0.00164314	0.000823878	0.00419446	0.000724401	0.00230286	0.0020035	0.00516784	0.0535005	0.113704	0.390527	0.651958	0.476519	0.18035	0.0781394	0.0685426	0.970732	0.116791	0.000322281	0.000538131		0.0630542	0.00599537	0.00411518	0.167951	0.826507	0.252075	0.0131722	0.0322352	0.0272405	0.101092	0.000506188	0.0116835	0.00775783	0.0121674	0.0470203	0.154858	0.277918	0.829843	0.807833	0.439705	0.647414	0.940901	0.651322	0.314429	0.182521	0.0066486	0.0169785	0.0251053	0.533903	0.999593	0.605725	0.929332	0.876392	0.596663	0.580162	0.457508	0.260267	0.255016	0.573775	0.843111	0.00912334	0.0589678	0.00631678	0.00223081	0.00128074	0.0413584	0.0104969	0.0139603	0.0888961	0.890703	0.277472	0.0502249	0.0536818	0.0783992	0.143568	0.0025623	0.00802674	0.00177298	0.000948745	0.00205219	0.00334882	0.0132992	0.0528869	0.223567	0.774701	0.201048	0.0945822	0.110768	0.120866	0.200922	0.119994	0.00226738	0.00205211	0.00254083	0.00193837	0.00504868	0.00216983	0.000512425	0.00160116	0.00359821
Convextop21_LSM	-0.152927	0.21021	-0.193774	-0.209895	-0.0495019	-0.137296	-0.147777	-0.0944207	-0.19382	-0.901156	-0.0226301	0.431891	-0.422036	-0.541621	-0.621565	-0.700445	-0.566814	-0.142215	-0.394516	-0.220339	-0.0810344	0.563925	-0.419234	-0.0509535	0.549006	-0.23442	0.0462745	-0.21949	-0.0737991	-0.392625	-0.234221	-0.283676	-0.20108	0.358327	-0.304948	-0.0399608	0.752277	0.781413	0.519715	-0.486268	0.781413		0.58282	-0.0222725	0.453236	-0.576434	0.113596	-0.731649	0.0826074	-0.0780896	0.19166	-0.445699	-0.0773784	-0.153283	-0.537864	-0.614407	-0.626078	-0.68879	-0.653356	-0.151101	-0.531556	-0.588694	-0.581733	-0.688952	-0.605247	-0.153283	0.783156	0.89299	0.866136	0.868773	0.887277	0.870221	0.831003	0.639036	0.488573	-0.122819	-0.483004	-0.582777	-0.581366	-0.556442	-0.548374	-0.436916	-0.439885	-0.559889	-0.545675	-0.229014	-0.22047	0.713102	0.814222	0.782396	0.866235	0.838642	0.873558	0.801523	0.588792	0.699149	0.594543	0.69507	0.333918	0.0800648	-0.116808	-0.22603	-0.361109	0.311463	0.745694	0.741914	0.680857	1	0.84276	0.686262	0.651402	-0.115526	-0.0529198	-0.411029	-0.474488	-0.427891	-0.250441	0.746094	0.875352	0.828639	0.668226	0.672971	0.458037	0.32037	-0.0432352	0.388079	0.55963	0.631526	0.572155	0.405146	0.185288	0.0247671	-0.804912	-0.790146	-0.459977	-0.00249352	0.326903	0.482984	0.282903	-0.0105466	-0.317818	-0.0211431	0.087247	0.204041	0.164442	0.0571461	-0.0663565	0.794848	0.695982	0.735958	0.882072	0.829579	0.508364	0.875697	0.796297	0.684136	0.105285	-0.342814	-0.613458	-0.684852	-0.656165	-0.604729	0.781671	0.856516	0.839732	0.886266	0.879579	0.818692	0.86831	0.740188	0.593978	-0.0464615	-0.432529	-0.584952	-0.628399	-0.616615	-0.581124	0.401153	0.629136	0.604617	0.652711	0.676554	0.788013	0.851732	0.784697	0.701655	0.810294	0.717701	0.617313	0.645666	0.617854	0.907335	0.745786	0.726925	0.824011	0.645586	0.00223883	0.957583	0.28527	0.297624	0.16559	0.0999463	0.0530071	0.142915	0.73692	0.333453	0.60004	0.848724	0.145423	0.301184	0.904627	0.158754	0.576299	0.913359	0.601483	0.862128	0.335986	0.576633	0.495953	0.633015	0.383433	0.462682	0.925153	0.0312936	0.0220168	0.186787	0.221778	0.0220168		0.129459	0.958253	0.259391	0.13474	0.788832	0.0391099	0.845814	0.854176	0.64934	0.26839	0.855494	0.717064	0.169127	0.105074	0.0967893	0.0588597	0.0789377	0.720968	0.175159	0.124707	0.13035	0.0587759	0.11185	0.717064	0.0215249	0.00282284	0.00541097	0.00510812	0.00328485	0.00494649	0.0105886	0.0880463	0.219267	0.772021	0.225361	0.129495	0.130651	0.152029	0.159332	0.279069	0.275436	0.148966	0.161817	0.585376	0.599819	0.0470627	0.0138792	0.0217386	0.00539946	0.00927294	0.00458662	0.0167524	0.124629	0.0536399	0.120074	0.0556607	0.418887	0.850519	0.78297	0.590408	0.379478	0.452676	0.0336728	0.0350875	0.0630542		0.00860898	0.0601777	0.0801464	0.785309	0.90096	0.311723	0.234849	0.290254	0.549688	0.0335252	0.00440038	0.0110185	0.0700884	0.0673942	0.253739	0.439143	0.919035	0.342109	0.149195	0.0930551	0.138343	0.319385	0.660454	0.953581	0.0159524	0.0196204	0.251473	0.995325	0.429325	0.225384	0.49718	0.980227	0.443003	0.960369	0.83724	0.627909	0.697185	0.893084	0.875946	0.0184008	0.0552052	0.0373889	0.00374595	0.0108463	0.198309	0.00436505	0.0180348	0.0612999	0.804044	0.405808	0.105765	0.0609203	0.0772184	0.11224	0.0219436	0.00661308	0.0090942	0.00337143	0.00398087	0.0129474	0.0051604	0.0357452	0.120517	0.91301	0.284479	0.127723	0.0951877	0.103477	0.13085	0.324636	0.0946824	0.112325	0.0793356	0.065401	0.02019	0.00726929	0.0210957	0.0524205	0.0147317
Convextop24_LSM	-0.348554	0.173254	-0.354895	-0.335646	-0.350394	-0.201915	-0.185966	-0.2301	-0.324987	-0.925902	-0.140958	0.28521	-0.429824	-0.599132	-0.674068	-0.700499	-0.608714	-0.323215	-0.697654	-0.699961	-0.4757	0.681845	-0.572814	-0.382982	0.0557187	-0.680367	-0.281107	-0.707441	-0.581196	-0.614472	-0.690003	-0.691591	-0.65162	-0.161318	-0.733465	-0.304264	0.918614	0.950578	0.839044	-0.603621	0.950578		0.286455	-0.527733	0.269868	-0.858939	-0.411073	-0.736117	0.206615	0.187431	0.419118	-0.584367	0.190146	-0.349276	-0.563793	-0.723975	-0.72779	-0.695358	-0.742434	-0.344127	-0.550932	-0.661945	-0.647663	-0.696751	-0.666615	-0.349276	0.781496	0.835873	0.863103	0.923256	0.939673	0.936301	0.889398	0.68858	0.511037	-0.0610633	-0.476409	-0.577171	-0.572224	-0.619029	-0.597877	-0.413413	-0.62056	-0.577463	-0.588639	-0.539932	-0.700079	0.877918	0.911168	0.829066	0.925848	0.935668	0.943893	0.969412	0.833358	0.790674	0.532903	0.368974	-0.188022	-0.452183	-0.606723	-0.68063	-0.300508	0.520483	0.876656	0.878551	0.861305	0.84276	1	0.949573	0.797438	0.236036	-0.492292	-0.811542	-0.832659	-0.809687	-0.667187	0.914379	0.820497	0.929656	0.836081	0.901797	0.712489	0.628921	0.0531942	0.262628	0.43288	0.343717	0.168232	-0.0546711	-0.314112	-0.493078	-0.92393	-0.823892	-0.822543	-0.451995	-0.0812178	0.110623	-0.105467	-0.141436	-0.46123	0.01315	0.156243	0.387347	0.425567	0.293944	0.20663	0.816074	0.678582	0.801283	0.898408	0.915692	0.875796	0.904901	0.923069	0.81945	0.338867	-0.230816	-0.636592	-0.728083	-0.751901	-0.710694	0.839856	0.836698	0.863275	0.915866	0.932822	0.962569	0.901781	0.82061	0.657901	0.0822827	-0.390487	-0.585939	-0.629732	-0.688653	-0.648395	0.422635	0.842087	0.825905	0.871064	0.899608	0.861714	0.885219	0.920201	0.928319	0.956805	0.397464	0.681591	0.388335	0.416333	0.394805	0.631573	0.659269	0.583549	0.432196	0.000961399	0.739185	0.493524	0.28784	0.116507	0.0667806	0.0529807	0.109257	0.434856	0.054375	0.0532426	0.233486	0.0625225	0.137785	0.349036	0.895743	0.0633188	0.500032	0.0496689	0.130791	0.105027	0.0582336	0.0574195	0.0800111	0.702735	0.038379	0.463737	0.00126676	0.000290708	0.00920665	0.113078	0.000290708		0.491555	0.17887	0.518029	0.00629576	0.311666	0.0373264	0.623481	0.656711	0.301331	0.128199	0.651976	0.39642	0.145538	0.0422926	0.0406913	0.0555167	0.0348906	0.403893	0.156997	0.0737513	0.0824895	0.0548224	0.0710178	0.39642	0.0219933	0.00973712	0.00577342	0.00106594	0.000524335	0.000615683	0.00310804	0.0589686	0.195562	0.885791	0.232691	0.134124	0.138284	0.101746	0.117477	0.308643	0.100657	0.13388	0.124752	0.167176	0.0531851	0.0041425	0.00163776	0.0109401	0.000963474	0.000633915	0.000423199	6.9916e-05	0.0101713	0.0194812	0.173862	0.3684	0.655679	0.260639	0.110742	0.0631765	0.46955	0.186021	0.00426803	0.00408035	0.00599537	0.00860898		0.000308576	0.0177497	0.573596	0.215244	0.0144573	0.010294	0.0148662	0.0706872	0.00147019	0.0125829	0.000824939	0.00970168	0.00219669	0.0473406	0.0948299	0.900449	0.529747	0.284044	0.40449	0.690465	0.897696	0.448634	0.214399	0.00103864	0.0119145	0.0121774	0.260862	0.848385	0.794268	0.803711	0.738322	0.250015	0.975347	0.711778	0.343101	0.293169	0.479779	0.623456	0.0134882	0.0642887	0.01681	0.00242561	0.00140501	0.00435496	0.0019997	0.0010736	0.0127935	0.411589	0.582345	0.0896584	0.0405699	0.0314266	0.0481607	0.00907392	0.00959731	0.00575239	0.0013965	0.000720238	0.000127461	0.00219771	0.0125603	0.0761676	0.846415	0.338859	0.126924	0.0942754	0.0589306	0.0820274	0.296867	0.00871544	0.0115292	0.00485388	0.00234288	0.00594446	0.00346249	0.00119555	0.000871997	0.00019501
Convextop28_LSM	-0.422986	0.00863687	-0.394811	-0.370465	-0.439465	-0.253172	-0.236861	-0.307814	-0.382127	-0.843211	-0.185095	0.176884	-0.478447	-0.632623	-0.65941	-0.685805	-0.622397	-0.528388	-0.801071	-0.838216	-0.580702	0.593213	-0.665557	-0.639953	-0.101414	-0.815911	-0.321664	-0.810026	-0.687193	-0.717839	-0.820105	-0.810019	-0.730867	-0.35123	-0.81243	-0.507955	0.934691	0.950526	0.943734	-0.657107	0.950526		0.20501	-0.650572	0.252054	-0.835405	-0.543976	-0.781222	0.16172	0.158718	0.358052	-0.601338	0.162689	-0.566913	-0.583824	-0.739467	-0.68878	-0.664901	-0.724067	-0.55935	-0.566494	-0.666135	-0.618128	-0.671072	-0.653857	-0.566913	0.744929	0.736846	0.801402	0.86573	0.842566	0.845077	0.776156	0.575806	0.388638	-0.142047	-0.517504	-0.594365	-0.590554	-0.652473	-0.629383	-0.412075	-0.652545	-0.580675	-0.61479	-0.689868	-0.838281	0.9022	0.90372	0.817685	0.893078	0.919995	0.908226	0.96876	0.931456	0.83301	0.540468	0.254092	-0.339636	-0.623617	-0.756005	-0.817767	-0.157431	0.677821	0.847871	0.919028	0.878195	0.686262	0.949573	1	0.806256	0.424472	-0.622799	-0.908909	-0.921452	-0.899055	-0.793116	0.942582	0.760017	0.923248	0.890838	0.935106	0.783224	0.714207	0.17481	0.262596	0.399907	0.240584	0.0540963	-0.188915	-0.447981	-0.62118	-0.885043	-0.710137	-0.859951	-0.55039	-0.294285	-0.0144299	-0.27409	-0.202563	-0.456682	-0.00450778	0.108724	0.345351	0.416828	0.256929	0.17748	0.790316	0.63563	0.724068	0.820612	0.852366	0.910127	0.825772	0.894761	0.808058	0.326759	-0.258313	-0.650175	-0.735027	-0.763296	-0.727635	0.835357	0.769464	0.79533	0.849454	0.845187	0.901946	0.791871	0.734253	0.567808	0.0251405	-0.423094	-0.592334	-0.628541	-0.691984	-0.653462	0.50318	0.898758	0.889694	0.921813	0.947472	0.839672	0.830159	0.917416	0.969303	0.943828	0.296423	0.983807	0.333059	0.366317	0.275948	0.545197	0.572216	0.458268	0.350205	0.00853818	0.660792	0.675195	0.230413	0.0923131	0.0752606	0.060418	0.09936	0.178231	0.0168609	0.00934333	0.131198	0.121118	0.0716318	0.0874456	0.811148	0.0135223	0.437191	0.0147911	0.0596905	0.0449462	0.0126615	0.0147927	0.0394273	0.3936	0.0142642	0.198731	0.000662747	0.000291614	0.000426745	0.0766472	0.000291614		0.626242	0.0806632	0.547034	0.00981696	0.163393	0.0220712	0.70202	0.707364	0.383824	0.114815	0.700298	0.142829	0.12864	0.036022	0.0588647	0.0720136	0.0422533	0.149442	0.143192	0.0712955	0.102391	0.0684654	0.0786292	0.142829	0.0339563	0.03704	0.0167814	0.00545866	0.00863956	0.00824915	0.0235431	0.135265	0.341354	0.737223	0.189002	0.120213	0.123223	0.0794824	0.094514	0.310369	0.0794383	0.13122	0.104796	0.0583033	0.0093327	0.00217041	0.00207322	0.0131538	0.00281607	0.00120464	0.00180181	7.44444e-05	0.000764271	0.0102322	0.166671	0.543687	0.41046	0.0985039	0.0299935	0.0131369	0.709659	0.0647046	0.00782825	0.00124794	0.00411518	0.0601777	0.000308576		0.0156417	0.294547	0.0990771	0.00176282	0.00114132	0.0023808	0.0188444	0.0004531	0.0286323	0.00106625	0.00299163	0.000650381	0.0215057	0.0465635	0.678847	0.529798	0.326283	0.566009	0.898767	0.654122	0.265649	0.100219	0.003478	0.0484169	0.0061661	0.15749	0.479246	0.972948	0.51124	0.630456	0.255328	0.991548	0.797743	0.402111	0.304257	0.539038	0.674147	0.0195754	0.0902981	0.042253	0.0125598	0.00718013	0.00169465	0.0115544	0.00268874	0.0152315	0.42954	0.536778	0.0809109	0.0377569	0.0275481	0.0407558	0.00982511	0.0255787	0.0182784	0.00759579	0.00823237	0.00218694	0.0191674	0.0380643	0.142058	0.952882	0.296286	0.121812	0.0950901	0.0572195	0.0788721	0.203692	0.00240131	0.00308386	0.00112594	0.000348207	0.00910395	0.0107409	0.00132232	7.06599e-05	0.000424635
Convextop31_LSM	-0.749948	-0.353464	-0.678476	-0.698108	-0.422706	-0.596284	-0.713276	-0.719616	-0.779918	-0.790498	-0.477421	-0.185902	-0.693758	-0.864129	-0.895573	-0.886125	-0.866284	-0.607454	-0.926553	-0.606264	-0.650125	0.769444	-0.911216	-0.48116	0.211051	-0.678944	0.216705	-0.562454	-0.474124	-0.842405	-0.569729	-0.754792	-0.416364	-0.278948	-0.706018	-0.670616	0.78451	0.822865	0.772911	-0.37031	0.822865		0.595407	-0.293883	0.0613594	-0.848029	-0.194809	-0.742722	-0.302825	-0.156296	0.211453	-0.178105	-0.153108	-0.592962	-0.745256	-0.931402	-0.954048	-0.870653	-0.930857	-0.596584	-0.759321	-0.901523	-0.915223	-0.869684	-0.898641	-0.592962	0.561407	0.565161	0.575068	0.63399	0.600717	0.598492	0.497857	0.281061	0.118573	-0.334976	-0.630758	-0.714258	-0.754482	-0.846682	-0.85788	-0.791874	-0.933271	-0.921201	-0.943983	-0.852396	-0.606415	0.776125	0.766087	0.751402	0.696662	0.806314	0.785304	0.87643	0.883422	0.826187	0.791208	0.576733	0.0172931	-0.340795	-0.512566	-0.685237	-0.486291	0.73677	0.592755	0.716115	0.539109	0.651402	0.797438	0.806256	1	0.635473	-0.230631	-0.574488	-0.705612	-0.743664	-0.753266	0.756273	0.718081	0.832475	0.875583	0.93557	0.946722	0.898704	0.58902	0.641591	0.695687	0.579186	0.410262	0.227642	-0.0263102	-0.287605	-0.592691	-0.333092	-0.506661	-0.508081	-0.130911	-0.0605607	-0.370088	-0.432161	-0.709394	-0.460685	-0.373369	-0.155496	-0.0720814	-0.143448	-0.149507	0.741188	0.675159	0.460463	0.569059	0.568237	0.683805	0.567046	0.630524	0.61113	0.200522	-0.266344	-0.678763	-0.812814	-0.898624	-0.927461	0.706126	0.656116	0.538888	0.609044	0.580897	0.64159	0.514436	0.431891	0.30379	-0.153447	-0.508873	-0.686922	-0.773073	-0.877843	-0.894433	0.394513	0.700245	0.695711	0.773979	0.808563	0.77897	0.716127	0.765115	0.798744	0.819985	0.0321232	0.390387	0.0643465	0.0541511	0.296776	0.118714	0.0469838	0.0441678	0.0224446	0.0195275	0.231559	0.659381	0.0563202	0.00564914	0.00262865	0.00338358	0.00539374	0.110195	0.000936756	0.111085	0.0809419	0.025585	0.00163519	0.227398	0.615874	0.0640915	0.60622	0.146708	0.235259	0.00866503	0.140409	0.0304127	0.304851	0.50347	0.0503371	0.0687235	0.0211475	0.0121143	0.0245173	0.366534	0.0121143		0.119398	0.479875	0.88524	0.00780479	0.643869	0.0347819	0.465961	0.711682	0.615185	0.673047	0.717377	0.121317	0.033835	0.000766057	0.000234289	0.00489889	0.000784122	0.11848	0.0288654	0.00221466	0.00142804	0.00500605	0.00240946	0.121317	0.147627	0.144346	0.135884	0.0913936	0.11529	0.117002	0.209298	0.500106	0.77975	0.417322	0.093576	0.0465406	0.0305205	0.00800562	0.00643318	0.0191664	0.000706155	0.00115208	0.000421176	0.00717589	0.110972	0.0235524	0.0266457	0.0316036	0.0548668	0.0156285	0.020928	0.00429075	0.00362264	0.0114758	0.0193407	0.134489	0.967582	0.408761	0.194001	0.0607168	0.221754	0.0370699	0.12148	0.0457096	0.167951	0.0801464	0.0177497	0.0156417		0.0904025	0.582656	0.136371	0.0505291	0.034428	0.0309454	0.0299013	0.0448398	0.0103264	0.00437672	0.000636768	0.000363137	0.00240504	0.124446	0.0863783	0.0553519	0.13245	0.312717	0.587688	0.950691	0.48974	0.12153	0.42011	0.200068	0.1986	0.757332	0.886726	0.366843	0.284935	0.0487602	0.250649	0.362274	0.713111	0.865315	0.734703	0.723823	0.035363	0.0661729	0.250907	0.140983	0.141689	0.0614754	0.142715	0.0937352	0.107471	0.633978	0.523721	0.06419	0.0141811	0.00241064	0.000903054	0.0502862	0.0772482	0.168159	0.109012	0.131037	0.0863792	0.1921	0.28527	0.464469	0.716771	0.197783	0.0598317	0.0244679	0.00414982	0.00271327	0.333457	0.0531045	0.0553399	0.024194	0.0151176	0.0227184	0.0457045	0.0269581	0.0174269	0.0126856
Convextop35_LSM	-0.800835	-0.589002	-0.68106	-0.661871	-0.626307	-0.580961	-0.746075	-0.831565	-0.813459	-0.155064	-0.637789	-0.695079	-0.519631	-0.608039	-0.594457	-0.557807	-0.588034	-0.632463	-0.835533	-0.590916	-0.796666	0.376132	-0.812574	-0.65978	-0.264345	-0.686159	0.236062	-0.519595	-0.571821	-0.752829	-0.484031	-0.650809	-0.284617	-0.648134	-0.565661	-0.802631	0.281272	0.286799	0.472902	-0.183538	0.286799		0.189133	-0.446154	-0.438127	-0.534391	-0.4339	-0.333529	-0.532101	-0.129948	0.0795279	0.262245	-0.126504	-0.621727	-0.472332	-0.608436	-0.622171	-0.493762	-0.56965	-0.624586	-0.491566	-0.607584	-0.65299	-0.491408	-0.588138	-0.621727	-0.0994399	-0.184602	-0.128548	-0.0306318	-0.0905819	-0.0819093	-0.175413	-0.332344	-0.402367	-0.388958	-0.414833	-0.390339	-0.41018	-0.555856	-0.60222	-0.677142	-0.805938	-0.651595	-0.66046	-0.90927	-0.590909	0.320257	0.21115	0.203405	0.0724055	0.220621	0.169409	0.375453	0.602812	0.456137	0.513074	0.0617695	-0.325991	-0.535807	-0.578013	-0.70455	-0.0844776	0.63248	0.0607549	0.229233	0.0930654	-0.115526	0.236036	0.424472	0.635473	1	-0.31924	-0.368222	-0.464539	-0.509329	-0.683163	0.264202	0.0703696	0.25178	0.485539	0.573632	0.765117	0.832822	0.806383	0.463791	0.391043	0.139526	-0.0144953	-0.10851	-0.273385	-0.482845	0.0170548	0.254182	-0.319215	-0.763612	-0.613528	-0.689546	-0.858609	-0.707572	-0.716235	-0.67152	-0.644013	-0.427579	-0.261878	-0.251999	-0.131898	0.140202	0.049291	-0.190799	-0.122209	-0.0889395	0.423179	-0.12993	0.0479819	0.073372	0.0701865	-0.120316	-0.325602	-0.398843	-0.525011	-0.618086	0.12072	-0.0509329	-0.147986	-0.0582786	-0.0941145	0.0477354	-0.174942	-0.191831	-0.251416	-0.234147	-0.323279	-0.357063	-0.390124	-0.535963	-0.614086	0.0956465	0.290728	0.3007	0.35043	0.392051	0.22216	0.110488	0.242092	0.343622	0.258131	0.0169179	0.124461	0.0629445	0.073795	0.0966305	0.130984	0.0335321	0.0104881	0.0140422	0.713882	0.0888664	0.0556563	0.186871	0.109759	0.120142	0.150812	0.125236	0.092421	0.00979503	0.122935	0.0179421	0.358446	0.0142328	0.0750391	0.52696	0.0602317	0.573552	0.186907	0.138626	0.0310989	0.224231	0.0805153	0.494462	0.082192	0.143913	0.0164882	0.499771	0.491012	0.236637	0.663516	0.491012		0.653742	0.267842	0.277585	0.172434	0.282782	0.419464	0.174633	0.759077	0.851513	0.53037	0.765324	0.0998322	0.237282	0.109464	0.0995189	0.213665	0.140477	0.0978265	0.216026	0.110098	0.0791633	0.216197	0.125152	0.0998322	0.814776	0.661654	0.761614	0.942601	0.831086	0.847106	0.677786	0.42122	0.323036	0.340921	0.306815	0.339059	0.312823	0.152553	0.114142	0.0650772	0.0157149	0.0800263	0.0746332	0.00174243	0.122941	0.439313	0.615704	0.629005	0.864713	0.599563	0.688384	0.359384	0.113692	0.255969	0.193483	0.884476	0.43069	0.171081	0.133423	0.0510322	0.842356	0.0924098	0.886365	0.585007	0.826507	0.785309	0.573596	0.294547	0.0904025		0.44085	0.369453	0.246185	0.197315	0.061817	0.527192	0.868492	0.547485	0.222576	0.137093	0.0269575	0.0102652	0.0156126	0.247048	0.338111	0.741764	0.972825	0.798134	0.512371	0.225536	0.968028	0.543539	0.440889	0.027445	0.105714	0.0584692	0.00633838	0.0496073	0.0456562	0.0682115	0.0848147	0.290645	0.530967	0.547124	0.755544	0.740547	0.907729	0.650839	0.77313	0.834116	0.296179	0.759109	0.910172	0.86292	0.868832	0.776576	0.431273	0.327692	0.181536	0.10242	0.775839	0.904666	0.726551	0.890975	0.824574	0.910632	0.678615	0.649044	0.548083	0.576757	0.434759	0.385235	0.339348	0.170933	0.105307	0.821754	0.484823	0.469253	0.394754	0.336756	0.596953	0.794514	0.563501	0.40463	0.537074
Convextop38_LSM	-0.0919263	-0.358926	-0.172713	-0.229039	0.172859	-0.366447	-0.303522	-0.162548	-0.138387	0.210225	-0.292323	-0.311042	-0.255423	-0.10303	-0.0424989	0.0137608	-0.124437	0.0844238	0.418587	0.846911	0.305578	0.0255634	0.147411	0.461197	0.67204	0.618758	0.690367	0.833058	0.738175	0.268789	0.781203	0.53781	0.831417	0.525942	0.626523	0.15449	-0.364041	-0.423982	-0.587632	0.282776	-0.423982		0.579539	0.874211	-0.11107	0.4028	0.872817	0.104458	-0.594026	-0.754678	-0.726845	0.418488	-0.75794	0.162299	-0.169202	0.0430076	0.119694	-0.00957857	0.0221097	0.146063	-0.19323	-0.0558514	0.0118574	-0.019554	-0.0713585	0.162299	-0.152358	-0.164955	-0.269212	-0.351125	-0.413111	-0.445706	-0.500882	-0.549675	-0.528155	-0.453806	-0.214339	-0.179027	-0.191199	-0.0951204	-0.109031	-0.0864393	0.143402	-0.0890798	-0.0219491	0.377123	0.846874	-0.336167	-0.277015	-0.108251	-0.328313	-0.304223	-0.286106	-0.42074	-0.522177	-0.35706	0.146242	0.520082	0.835637	0.794716	0.730169	0.632968	-0.147556	-0.137866	-0.390214	-0.388385	-0.459461	-0.0529198	-0.492292	-0.622799	-0.230631	-0.31924	1	0.84691	0.731552	0.632002	0.531015	-0.402071	-0.0294471	-0.334998	-0.257028	-0.45765	-0.257176	-0.304403	0.21285	0.410875	0.375201	0.5505	0.668242	0.799063	0.889471	0.871634	0.578017	0.481729	0.835242	0.689083	0.749172	0.400621	0.421161	-0.112218	0.0400127	-0.360756	-0.469491	-0.693134	-0.808466	-0.764346	-0.765087	-0.0737506	0.042203	-0.335356	-0.339976	-0.438278	-0.819483	-0.442461	-0.610464	-0.635686	-0.720401	-0.36379	-0.0940844	-0.0156942	0.0431073	0.030239	-0.18873	-0.137009	-0.306857	-0.330405	-0.405514	-0.551884	-0.459127	-0.592604	-0.598086	-0.572851	-0.28072	-0.172825	-0.153512	-0.0522589	-0.0674507	0.00835884	-0.409786	-0.396005	-0.396664	-0.416005	-0.142953	-0.174115	-0.333183	-0.493805	-0.391204	0.828607	0.38258	0.682545	0.585335	0.682287	0.371943	0.464882	0.700549	0.743819	0.617287	0.482319	0.45332	0.541504	0.808181	0.92041	0.974202	0.769078	0.842456	0.302008	0.0079713	0.461711	0.95209	0.727582	0.250054	0.067918	0.10194	0.0580462	0.0102237	0.0365216	0.519769	0.0220767	0.169179	0.0105145	0.180622	0.0964809	0.714908	0.375332	0.295165	0.125559	0.497382	0.295165		0.132157	0.00451826	0.793451	0.322466	0.004665	0.805561	0.12048	0.0304523	0.0410845	0.302135	0.0293321	0.700992	0.68875	0.91946	0.777708	0.982041	0.958558	0.730002	0.646611	0.895496	0.977769	0.963346	0.866656	0.700992	0.718719	0.696274	0.519086	0.393751	0.309032	0.268382	0.206102	0.158142	0.178458	0.258717	0.610253	0.671429	0.650144	0.822722	0.797181	0.838732	0.734785	0.833857	0.958859	0.357078	0.00797682	0.415564	0.506556	0.79861	0.427219	0.463801	0.492108	0.299268	0.184336	0.385238	0.729682	0.186421	0.00977726	0.0184344	0.0397119	0.0920805	0.727321	0.744758	0.339227	0.341695	0.252075	0.90096	0.215244	0.0990771	0.582656	0.44085		0.00797135	0.0391492	0.0927324	0.175681	0.323425	0.944819	0.41729	0.538878	0.254193	0.538635	0.463522	0.612797	0.311922	0.359734	0.15739	0.0700797	0.0173487	0.0031021	0.00479193	0.133419	0.226769	0.00984484	0.0587084	0.0324026	0.325339	0.298734	0.791352	0.925056	0.37998	0.240507	0.0566357	0.0151395	0.0272064	0.0269669	0.862218	0.920963	0.416762	0.409962	0.2774	0.012787	0.272303	0.107961	0.0902607	0.0438263	0.375686	0.82463	0.970578	0.919274	0.943336	0.654444	0.746305	0.45974	0.424102	0.318904	0.156132	0.252465	0.121599	0.117315	0.137753	0.500648	0.682348	0.716656	0.902193	0.873913	0.984328	0.313335	0.331465	0.330587	0.305311	0.735592	0.680072	0.419975	0.213619	0.337894
Convextop42_LSM	0.235872	-0.157705	0.194881	0.149688	0.399651	0.0307622	-0.0222602	0.102086	0.156436	0.599198	0.0086314	-0.245553	0.172454	0.328668	0.364909	0.356843	0.307656	0.404105	0.655943	0.936936	0.543534	-0.416365	0.413119	0.629105	0.467596	0.825503	0.63308	0.935778	0.815048	0.512992	0.923941	0.803729	0.914176	0.568434	0.845678	0.401212	-0.791136	-0.804438	-0.907122	0.572064	-0.804438		0.205261	0.839717	-0.188816	0.730198	0.782811	0.49857	-0.445444	-0.451474	-0.505361	0.668571	-0.455651	0.458025	0.280585	0.461865	0.4402	0.331018	0.435684	0.447117	0.256228	0.364995	0.334068	0.337088	0.346651	0.458025	-0.60681	-0.582371	-0.665882	-0.738793	-0.736008	-0.754864	-0.726673	-0.631842	-0.496101	-0.124685	0.215625	0.28798	0.281818	0.362244	0.31934	0.0870419	0.419918	0.25347	0.319097	0.558533	0.936992	-0.769931	-0.724938	-0.60741	-0.735218	-0.736487	-0.716339	-0.797858	-0.786325	-0.594754	-0.173466	0.160813	0.675144	0.818196	0.857784	0.833388	0.0719839	-0.530763	-0.774771	-0.790223	-0.817596	-0.411029	-0.811542	-0.908909	-0.574488	-0.368222	0.84691	1	0.913085	0.897534	0.790018	-0.807242	-0.517138	-0.735903	-0.701945	-0.7623	-0.603351	-0.574801	0.0435044	0.103543	-0.0172985	0.174799	0.357425	0.560606	0.740069	0.82049	0.827754	0.653283	0.911531	0.610897	0.452296	0.136939	0.294852	-0.000962525	0.214485	-0.272262	-0.372507	-0.596426	-0.683794	-0.54089	-0.469423	-0.573113	-0.465022	-0.698793	-0.701103	-0.778129	-0.944089	-0.72479	-0.831261	-0.782731	-0.519656	-0.0112233	0.374724	0.449262	0.488569	0.445782	-0.660909	-0.600205	-0.694354	-0.710414	-0.738364	-0.835107	-0.711776	-0.738188	-0.630674	-0.277495	0.126314	0.295455	0.321907	0.401702	0.347065	-0.346595	-0.793065	-0.79295	-0.804225	-0.819444	-0.628173	-0.638132	-0.767568	-0.868536	-0.785061	0.573871	0.70917	0.643745	0.723499	0.326622	0.942357	0.958276	0.809914	0.711433	0.116457	0.983817	0.55776	0.683002	0.426689	0.374108	0.385549	0.458512	0.32075	0.0773536	0.000597747	0.163804	0.304849	0.309022	0.0947042	0.242673	0.0116055	0.0920051	0.00063071	0.0137039	0.193566	0.00103822	0.0162289	0.00148042	0.14152	0.00815751	0.324558	0.0193596	0.0160627	0.00186607	0.13842	0.0160627		0.62581	0.00909652	0.654295	0.0397003	0.0216218	0.208543	0.268698	0.261482	0.201417	0.0698904	0.256541	0.253753	0.500864	0.249277	0.275052	0.42319	0.280583	0.266685	0.540186	0.373986	0.418666	0.414206	0.400222	0.253753	0.110677	0.129827	0.0714426	0.0362822	0.0373691	0.030388	0.0411562	0.0928408	0.211164	0.768628	0.60806	0.489148	0.498903	0.377871	0.4407	0.837619	0.300314	0.544707	0.441067	0.150166	0.000596164	0.0254332	0.0418849	0.110228	0.0376813	0.037181	0.0456101	0.0176455	0.0206478	0.119908	0.681217	0.703634	0.0661816	0.013049	0.00644571	0.0101659	0.865496	0.175925	0.0239559	0.0196002	0.0131722	0.311723	0.0144573	0.00176282	0.136371	0.369453	0.00797135		0.00153629	0.00248713	0.0196544	0.0154164	0.18937	0.0374107	0.0522804	0.0278748	0.113283	0.136109	0.918532	0.807239	0.967572	0.678868	0.384718	0.148333	0.0357907	0.0125843	0.0111823	0.0789824	0.00161825	0.107642	0.260506	0.746431	0.478358	0.998195	0.610004	0.514174	0.363472	0.118603	0.0614813	0.166275	0.240586	0.137532	0.245628	0.0538146	0.0526876	0.022963	0.000418843	0.0419474	0.0105425	0.0216441	0.186846	0.978958	0.360394	0.264117	0.219271	0.268291	0.0743659	0.115682	0.0560198	0.0482893	0.0364484	0.00986802	0.0476656	0.0365166	0.0936331	0.50579	0.765668	0.477416	0.436825	0.323912	0.399622	0.400304	0.0188574	0.0188872	0.0161124	0.0127947	0.0953433	0.0886403	0.0261746	0.00513485	0.020995
Convextop45_LSM	0.378427	0.0465823	0.342107	0.333098	0.326721	0.205986	0.154725	0.222206	0.286613	0.744914	0.0789963	-0.17387	0.38586	0.51716	0.450828	0.471429	0.499767	0.512826	0.797252	0.939178	0.593674	-0.446179	0.614014	0.681116	0.315589	0.89564	0.425357	0.898603	0.816059	0.764157	0.948637	0.897799	0.866315	0.507918	0.916961	0.574308	-0.821729	-0.883076	-0.922022	0.403535	-0.883076		-0.0241046	0.776511	-0.291388	0.748263	0.697512	0.644273	-0.22253	-0.265437	-0.429737	0.644965	-0.269642	0.552993	0.488629	0.648443	0.529023	0.599201	0.625884	0.545071	0.46472	0.553571	0.437635	0.600594	0.536915	0.552993	-0.60601	-0.538511	-0.646141	-0.701165	-0.692419	-0.694933	-0.650805	-0.528612	-0.349918	0.0771698	0.413156	0.481773	0.49019	0.545109	0.509838	0.292485	0.566473	0.470316	0.51494	0.723056	0.939157	-0.714729	-0.738981	-0.629906	-0.713615	-0.780291	-0.74892	-0.840968	-0.908615	-0.803197	-0.451053	-0.087011	0.505684	0.801478	0.88851	0.888031	-0.0153929	-0.637198	-0.641802	-0.7585	-0.749636	-0.474488	-0.832659	-0.921452	-0.705612	-0.464539	0.731552	0.913085	1	0.963465	0.88092	-0.840577	-0.516226	-0.825076	-0.757956	-0.89601	-0.741035	-0.736797	-0.219577	-0.221449	-0.288668	-0.0886948	0.154556	0.417217	0.631573	0.745074	0.791631	0.589879	0.86494	0.643987	0.517493	0.148432	0.462127	0.197671	0.429274	-0.0554903	-0.184744	-0.412613	-0.48916	-0.325134	-0.293191	-0.655073	-0.488589	-0.557001	-0.636237	-0.719552	-0.900019	-0.704588	-0.801935	-0.775052	-0.413499	0.174513	0.542537	0.637856	0.671967	0.633985	-0.699534	-0.5852	-0.624778	-0.664049	-0.685684	-0.765142	-0.651758	-0.654552	-0.520624	-0.0963732	0.328414	0.484208	0.53016	0.587562	0.537373	-0.551015	-0.878781	-0.861768	-0.871676	-0.870297	-0.71376	-0.601524	-0.74265	-0.887239	-0.857665	0.355281	0.912784	0.406841	0.420102	0.429598	0.624563	0.714487	0.596875	0.491305	0.0339616	0.852497	0.680504	0.345118	0.189348	0.26225	0.238305	0.207277	0.193736	0.0177959	0.000537152	0.120756	0.267812	0.10536	0.0629142	0.446386	0.00262369	0.293433	0.00241204	0.0134913	0.027268	0.000325851	0.00246835	0.00539009	0.198769	0.00134382	0.136523	0.0123377	0.00365397	0.00111711	0.321499	0.00365397		0.954821	0.023438	0.483786	0.0327315	0.0544452	0.0846478	0.596326	0.525189	0.287949	0.0842045	0.518393	0.155128	0.219205	0.0819976	0.177613	0.116454	0.0969238	0.162377	0.245976	0.154607	0.278186	0.115384	0.170028	0.155128	0.111276	0.168516	0.0834543	0.0526573	0.0569981	0.0557291	0.080518	0.178012	0.395492	0.85588	0.308974	0.226721	0.217512	0.162342	0.196791	0.482064	0.14321	0.239569	0.191589	0.0426839	0.00053769	0.0463289	0.0362096	0.0941565	0.0468307	0.0223375	0.0324936	0.00889413	0.00177959	0.0163542	0.261982	0.837676	0.201082	0.0167633	0.00318134	0.0032213	0.971143	0.0892574	0.0862417	0.0291425	0.0322352	0.234849	0.010294	0.00114132	0.0505291	0.246185	0.0391492	0.00153629		0.000118605	0.00385339	0.00895699	0.19029	0.0116869	0.0293265	0.00259664	0.0354213	0.0370591	0.601335	0.598158	0.488065	0.834567	0.714789	0.303759	0.0930233	0.0339022	0.0192299	0.12376	0.00555214	0.0848315	0.189014	0.72575	0.248974	0.638909	0.288526	0.896169	0.661407	0.309674	0.218629	0.431974	0.480958	0.0778843	0.219249	0.151529	0.089894	0.0441956	0.00231499	0.0510142	0.0166538	0.0238719	0.308532	0.679371	0.164734	0.0888226	0.0679594	0.0913972	0.0534512	0.127522	0.0976927	0.0725119	0.0604816	0.0269494	0.0799256	0.0782029	0.18588	0.820416	0.427068	0.224037	0.176509	0.125615	0.169593	0.156921	0.00405792	0.00593776	0.00478737	0.00493806	0.0467651	0.114673	0.0348092	0.00328806	0.00646132
Convextop49_LSM	0.528964	0.168742	0.503042	0.493358	0.449037	0.38559	0.277783	0.355921	0.414151	0.725996	0.2496	-0.0240791	0.47768	0.600006	0.530911	0.477852	0.580836	0.601735	0.822585	0.93071	0.717267	-0.602605	0.631375	0.694018	0.35655	0.938438	0.420254	0.915322	0.851181	0.76143	0.962164	0.971265	0.879454	0.640763	0.973668	0.65935	-0.860717	-0.89051	-0.957794	0.422721	-0.89051		-0.0643742	0.751755	-0.171457	0.82332	0.682307	0.624402	-0.150356	-0.16862	-0.312436	0.648315	-0.172949	0.620242	0.570056	0.716539	0.581761	0.591255	0.689699	0.616944	0.55148	0.630441	0.491987	0.600065	0.612224	0.620242	-0.652408	-0.556428	-0.644728	-0.701271	-0.664874	-0.667188	-0.593601	-0.449585	-0.25695	0.167445	0.480785	0.556064	0.571988	0.637168	0.587358	0.270117	0.620283	0.511998	0.56144	0.745678	0.93075	-0.780626	-0.774377	-0.702172	-0.717044	-0.80264	-0.764088	-0.848076	-0.878942	-0.714436	-0.435157	-0.0870221	0.519357	0.827367	0.916839	0.933185	0.111269	-0.739781	-0.684396	-0.778748	-0.764241	-0.427891	-0.809687	-0.899055	-0.743664	-0.509329	0.632002	0.897534	0.963465	1	0.959787	-0.860868	-0.566889	-0.826513	-0.824641	-0.888261	-0.819078	-0.809649	-0.292892	-0.252984	-0.331642	-0.112505	0.151149	0.394542	0.596602	0.727685	0.730565	0.490543	0.792795	0.613636	0.393491	0.130688	0.438484	0.228527	0.443021	-0.023614	-0.12575	-0.331978	-0.40546	-0.233204	-0.195649	-0.719844	-0.609573	-0.604665	-0.622129	-0.709201	-0.862231	-0.644793	-0.726523	-0.69227	-0.329041	0.213423	0.609537	0.69386	0.738172	0.701846	-0.750162	-0.634549	-0.635885	-0.65386	-0.660713	-0.736014	-0.591336	-0.57273	-0.425212	-0.00551204	0.38902	0.560672	0.606739	0.671922	0.61123	-0.575589	-0.904738	-0.904119	-0.916565	-0.910669	-0.774558	-0.652917	-0.786911	-0.912085	-0.867048	0.17767	0.689564	0.203836	0.214098	0.264386	0.345483	0.50533	0.386866	0.307692	0.0414395	0.551074	0.954869	0.231268	0.115836	0.175781	0.231077	0.131088	0.114512	0.0121691	0.000789043	0.045199	0.113849	0.0931576	0.0561891	0.385967	0.000556694	0.299886	0.00142318	0.00734742	0.0281619	0.000131597	5.80429e-05	0.00399286	0.0869171	4.47457e-05	0.0752965	0.00606919	0.0030179	0.000182059	0.296758	0.0030179		0.879631	0.0314784	0.684763	0.0120256	0.0622747	0.0979546	0.722302	0.68978	0.45119	0.0820783	0.682129	0.100883	0.14013	0.0455213	0.130327	0.122667	0.0583899	0.10324	0.156498	0.0937921	0.215572	0.11579	0.106667	0.100883	0.0795225	0.152041	0.084356	0.0526062	0.0720294	0.0706862	0.120814	0.263732	0.539004	0.691859	0.227814	0.152367	0.138485	0.0892771	0.125779	0.517627	0.100854	0.19458	0.147599	0.0336788	0.000787711	0.0222413	0.0240743	0.052171	0.0452973	0.0164859	0.0272903	0.00779781	0.00404235	0.0464605	0.281232	0.837656	0.187145	0.0112544	0.00134959	0.000708817	0.793087	0.0359015	0.0611618	0.0227829	0.0272405	0.290254	0.0148662	0.0023808	0.034428	0.197315	0.0927324	0.00248713	0.000118605		0.000157701	0.00605011	0.14285	0.0114143	0.0117703	0.00320206	0.0128689	0.0148748	0.481427	0.545506	0.422262	0.790825	0.720882	0.333418	0.118467	0.040735	0.0395503	0.217131	0.0189274	0.105635	0.334825	0.757736	0.277147	0.586196	0.271625	0.95574	0.766692	0.421762	0.318974	0.578338	0.642411	0.0440684	0.10862	0.112289	0.0995485	0.0488496	0.00588044	0.0843144	0.0412191	0.057074	0.426133	0.611817	0.108647	0.056269	0.0365231	0.0523281	0.0320465	0.0910192	0.090128	0.0786275	0.0744823	0.0373668	0.122602	0.137856	0.293615	0.989665	0.340837	0.148275	0.11073	0.0679845	0.107396	0.135446	0.00200973	0.00204818	0.00136269	0.00166487	0.0240198	0.0792079	0.0204882	0.00158871	0.00530492
Convextop52_LSM	0.704036	0.378255	0.662482	0.654919	0.558408	0.561032	0.466708	0.550924	0.588109	0.599579	0.440463	0.241312	0.566479	0.668901	0.578595	0.485195	0.645988	0.697948	0.877783	0.897515	0.842812	-0.634034	0.71214	0.741734	0.401656	0.961681	0.284715	0.876794	0.861115	0.815495	0.919166	0.998714	0.798328	0.769442	0.969633	0.798345	-0.763093	-0.779047	-0.898546	0.342289	-0.779047		-0.104734	0.712379	0.0187042	0.809711	0.662181	0.56041	0.057384	-0.0416704	-0.191589	0.473652	-0.0460941	0.697192	0.62131	0.755345	0.612233	0.59323	0.719626	0.698023	0.612082	0.687811	0.548122	0.603605	0.66632	0.697192	-0.505154	-0.372682	-0.456882	-0.521977	-0.461289	-0.4631	-0.365997	-0.209888	-0.0263789	0.29626	0.529117	0.583505	0.607269	0.693972	0.653886	0.350516	0.708436	0.581225	0.625141	0.842137	0.897553	-0.702595	-0.664632	-0.624285	-0.560317	-0.686961	-0.634977	-0.750615	-0.833661	-0.638336	-0.46728	-0.0727515	0.518335	0.838738	0.917753	0.959629	0.128487	-0.810214	-0.54062	-0.66163	-0.619948	-0.250441	-0.667187	-0.793116	-0.753266	-0.683163	0.531015	0.790018	0.88092	0.959787	1	-0.751302	-0.457361	-0.711359	-0.796823	-0.842573	-0.883292	-0.901362	-0.498002	-0.351034	-0.387625	-0.131117	0.144337	0.360461	0.54874	0.703983	0.522764	0.246781	0.66398	0.667896	0.433112	0.279482	0.587015	0.386938	0.540924	0.162075	0.0864067	-0.113065	-0.207956	-0.0604346	-0.0653161	-0.633234	-0.546229	-0.424506	-0.422104	-0.511629	-0.756849	-0.424329	-0.52568	-0.509176	-0.222389	0.237074	0.606818	0.6848	0.753497	0.745472	-0.641667	-0.490861	-0.445288	-0.467223	-0.457723	-0.549485	-0.362449	-0.33752	-0.197559	0.120106	0.434078	0.581477	0.62684	0.711555	0.67181	-0.535955	-0.817451	-0.826464	-0.843242	-0.838526	-0.695758	-0.535889	-0.681382	-0.813806	-0.750728	0.0512771	0.355518	0.0734339	0.0779784	0.150278	0.147957	0.24369	0.157004	0.125176	0.116164	0.274732	0.564799	0.143205	0.0697015	0.132939	0.222953	0.0835517	0.0542304	0.00415576	0.00248844	0.00860091	0.0913641	0.0474994	0.0351556	0.323973	0.000136649	0.494307	0.00425417	0.0060192	0.0136097	0.00124171	5.31109e-09	0.0175292	0.0255856	6.84217e-05	0.017525	0.0276147	0.0226961	0.00241604	0.406575	0.0226961		0.805055	0.0473907	0.964938	0.014861	0.0736114	0.148505	0.892641	0.921958	0.649465	0.23579	0.913696	0.054604	0.100127	0.0302213	0.10666	0.121106	0.0441632	0.0541933	0.106771	0.059368	0.159564	0.11309	0.0711884	0.054604	0.201632	0.363229	0.255094	0.184535	0.249946	0.247846	0.372576	0.617865	0.950563	0.476161	0.177521	0.128901	0.110334	0.0562125	0.0786114	0.394629	0.0492045	0.130767	0.09744	0.00870742	0.00248573	0.0519673	0.0721711	0.0980364	0.148588	0.0598115	0.0907331	0.0318842	0.0101183	0.0885063	0.243034	0.864071	0.188169	0.00925704	0.00130655	0.000159549	0.761725	0.0147495	0.166528	0.0739375	0.101092	0.549688	0.0706872	0.0188444	0.0309454	0.061817	0.175681	0.0196544	0.00385339	0.000157701		0.0316391	0.254532	0.047856	0.017903	0.00863847	0.00363437	0.00222523	0.209144	0.393883	0.342723	0.756958	0.733104	0.380398	0.158997	0.0513025	0.183754	0.555729	0.0725524	0.0702785	0.283756	0.50262	0.126056	0.343655	0.166243	0.701388	0.838792	0.789802	0.621178	0.886961	0.87788	0.0919015	0.161306	0.294504	0.297538	0.194957	0.0297039	0.294727	0.18088	0.197472	0.596565	0.571861	0.110671	0.0609481	0.0308646	0.0337547	0.086329	0.216787	0.268886	0.243099	0.254107	0.158315	0.377581	0.41357	0.639102	0.776957	0.282562	0.13056	0.0962617	0.0477662	0.0680477	0.170941	0.0132021	0.0114235	0.00853342	0.00929213	0.0553165	0.171004	0.0627712	0.0139679	0.0318438
Height8_LSM	-0.435579	-0.0939408	-0.454533	-0.44636	-0.412899	-0.383563	-0.246509	-0.282856	-0.359704	-0.894947	-0.238095	0.193593	-0.611263	-0.704285	-0.668119	-0.661103	-0.691549	-0.61219	-0.696707	-0.697031	-0.524268	0.645228	-0.607245	-0.630995	0.0307946	-0.745533	-0.29134	-0.675708	-0.561697	-0.675615	-0.740719	-0.774096	-0.636988	-0.266652	-0.745319	-0.523305	0.996006	0.977307	0.932713	-0.692497	0.977307		0.3456	-0.489398	0.356417	-0.773018	-0.369933	-0.867504	0.105789	-0.0709223	0.0926828	-0.733611	-0.0672131	-0.636017	-0.710233	-0.776112	-0.614853	-0.682719	-0.752967	-0.631614	-0.687647	-0.711407	-0.559228	-0.700469	-0.695885	-0.636017	0.906425	0.853161	0.90706	0.933338	0.866446	0.856807	0.754793	0.524839	0.297899	-0.319747	-0.667048	-0.744202	-0.739671	-0.749294	-0.700532	-0.317672	-0.56631	-0.576164	-0.605153	-0.579294	-0.697095	0.949317	0.982613	0.942993	0.958803	0.983228	0.972046	0.961377	0.868855	0.790652	0.579375	0.394217	-0.171587	-0.512599	-0.674642	-0.736182	-0.135972	0.761289	0.89598	0.976691	0.940388	0.746094	0.914379	0.942582	0.756273	0.264202	-0.402071	-0.807242	-0.840577	-0.860868	-0.751302	1	0.884052	0.969975	0.943206	0.875749	0.74979	0.643364	0.168703	0.356079	0.51786	0.389049	0.204896	-0.0453016	-0.286632	-0.445772	-0.868246	-0.696511	-0.714886	-0.300577	-0.0458962	0.231574	-0.0783936	-0.155771	-0.367643	0.0513493	0.1274	0.280698	0.298769	0.0796367	-0.0472405	0.937981	0.806834	0.807577	0.883927	0.900628	0.750933	0.846216	0.847075	0.728197	0.0924301	-0.469377	-0.804314	-0.850258	-0.831349	-0.763041	0.966477	0.898598	0.890085	0.915737	0.880409	0.873754	0.789501	0.682366	0.474528	-0.181503	-0.595409	-0.7474	-0.769168	-0.771202	-0.696248	0.703444	0.972354	0.971368	0.983468	0.987497	0.957507	0.920167	0.974184	0.986743	0.978939	0.280712	0.824894	0.257859	0.267595	0.309306	0.348244	0.556179	0.497255	0.381473	0.00267491	0.570156	0.64598	0.107372	0.0511586	0.0701504	0.0742504	0.057441	0.106692	0.0548443	0.0546836	0.182269	0.0840367	0.110352	0.0934153	0.942297	0.0337323	0.483861	0.0658685	0.147372	0.0659203	0.0355418	0.0241588	0.0893961	0.523222	0.0338115	0.183219	1.58794e-07	2.87193e-05	0.000723705	0.0569584	2.87193e-05		0.40175	0.218371	0.386157	0.0244846	0.36706	0.00525243	0.80312	0.867466	0.827212	0.0383206	0.874354	0.0900406	0.0483729	0.0235561	0.10475	0.0620544	0.0310506	0.0929951	0.0594537	0.047834	0.14955	0.0529954	0.0552534	0.0900406	0.00190734	0.00706912	0.00186968	0.000704058	0.00537486	0.00657449	0.0304127	0.181706	0.473606	0.440085	0.070767	0.034227	0.0359436	0.0323584	0.0529646	0.443224	0.14335	0.134965	0.11192	0.132361	0.054652	0.000313238	1.297e-05	0.000443577	0.000169436	1.16468e-05	5.34695e-05	0.000139893	0.00509886	0.0194868	0.132293	0.333852	0.684534	0.193967	0.0664606	0.0373009	0.748178	0.0282087	0.00259882	3.11094e-05	0.000506188	0.0335252	0.00147019	0.0004531	0.0299013	0.527192	0.323425	0.0154164	0.00895699	0.00605011	0.0316391		0.00356598	6.61515e-05	0.000438699	0.00435979	0.03218	0.085232	0.689632	0.38664	0.188645	0.340798	0.626437	0.915176	0.491276	0.268302	0.00516766	0.0549418	0.0462588	0.469444	0.914065	0.581073	0.853613	0.71262	0.370265	0.903889	0.763697	0.500683	0.472251	0.851311	0.911556	0.00056896	0.0155093	0.0153404	0.00357713	0.00227401	0.0317708	0.00807592	0.00794675	0.0405229	0.827678	0.240638	0.0160916	0.00747961	0.0105267	0.0276316	9.1829e-05	0.00241244	0.00305214	0.00140278	0.00390165	0.00456604	0.0197916	0.0622428	0.234803	0.667083	0.119396	0.0330458	0.0256711	0.0250401	0.0550727	0.0515602	5.1737e-05	5.74281e-05	1.11552e-05	4.8401e-06	0.000185758	0.00119706	4.21828e-05	5.76664e-06	2.29877e-05
Height11_LSM	-0.404938	-0.085352	-0.441176	-0.445098	-0.33257	-0.427544	-0.333895	-0.321986	-0.398454	-0.855086	-0.297931	0.180209	-0.637573	-0.721104	-0.758763	-0.74673	-0.723133	-0.497553	-0.509366	-0.325501	-0.326198	0.708911	-0.526793	-0.355017	0.402076	-0.415	-0.0101077	-0.323401	-0.188196	-0.474146	-0.366035	-0.4795	-0.276081	0.0559666	-0.429659	-0.335136	0.900209	0.847751	0.711596	-0.70095	0.847751		0.603576	-0.0889256	0.328004	-0.66484	0.0398835	-0.842172	-0.0383642	-0.287935	-0.0901525	-0.542601	-0.285729	-0.497763	-0.716577	-0.744942	-0.662553	-0.663457	-0.74084	-0.498198	-0.708934	-0.721517	-0.637415	-0.683188	-0.717383	-0.497763	0.918326	0.932345	0.912631	0.916188	0.843042	0.829096	0.715869	0.462071	0.265022	-0.372296	-0.681544	-0.766277	-0.765753	-0.755157	-0.720914	-0.390318	-0.525413	-0.622446	-0.634807	-0.371506	-0.325664	0.919141	0.952386	0.97171	0.945648	0.937454	0.949645	0.874064	0.669377	0.651565	0.607641	0.634899	0.211432	-0.0874774	-0.284603	-0.410679	-0.374127	0.644438	0.885453	0.913115	0.825094	0.875352	0.820497	0.760017	0.718081	0.0703696	-0.0294471	-0.517138	-0.516226	-0.566889	-0.457361	0.884052	1	0.891917	0.880373	0.711456	0.628183	0.465619	0.120235	0.430954	0.621305	0.60854	0.526606	0.354797	0.134872	-0.0502381	-0.759373	-0.635299	-0.424523	0.0112579	0.362975	0.482092	0.247195	-0.0853958	-0.298014	-0.0377662	-0.00433436	0.0790604	0.0554409	-0.118862	-0.277475	0.946236	0.892986	0.824172	0.897121	0.847659	0.498038	0.80301	0.733552	0.593164	-0.0851363	-0.509929	-0.794427	-0.827142	-0.794967	-0.736134	0.943604	0.96103	0.899457	0.919087	0.857333	0.796316	0.7633	0.602603	0.406768	-0.279889	-0.618337	-0.762184	-0.785291	-0.769513	-0.711088	0.576181	0.783085	0.789888	0.824314	0.842184	0.930015	0.977851	0.937402	0.839861	0.872935	0.319658	0.840741	0.273864	0.269114	0.420884	0.290688	0.418921	0.436705	0.328209	0.00680508	0.473556	0.669353	0.0890094	0.0435219	0.0290536	0.0332911	0.0426507	0.209621	0.197277	0.431425	0.430381	0.0489837	0.179788	0.38816	0.323419	0.306601	0.981049	0.434576	0.655376	0.235233	0.372522	0.229241	0.50805	0.895282	0.288046	0.417085	0.00230212	0.00784593	0.0477474	0.0527618	0.00784593		0.113112	0.834141	0.42768	0.0720495	0.925298	0.00870187	0.928138	0.489219	0.831878	0.164673	0.492703	0.209398	0.0455043	0.0339513	0.0733915	0.0728593	0.0354958	0.208936	0.048973	0.0433437	0.0891134	0.0618037	0.0451478	0.209398	0.00127997	0.000735436	0.00155995	0.00138088	0.00856474	0.0109346	0.0458195	0.249038	0.525861	0.363765	0.0626841	0.0265852	0.0267528	0.0302864	0.043604	0.339086	0.181142	0.0993254	0.0908471	0.364865	0.431181	0.00124281	0.000260314	5.54106e-05	0.000385226	0.000583367	0.00030727	0.00453357	0.0694294	0.080045	0.110056	0.0907854	0.615221	0.836815	0.494484	0.312176	0.361223	0.0845419	0.00344202	0.00153474	0.0116835	0.00440038	0.0125829	0.0286323	0.0448398	0.868492	0.944819	0.18937	0.19029	0.14285	0.254532	0.00356598		0.00290619	0.00390501	0.0478118	0.095336	0.244941	0.776723	0.286434	0.10013	0.109386	0.179972	0.388474	0.750165	0.905962	0.0288482	0.0905184	0.294484	0.978893	0.376836	0.226367	0.555044	0.84066	0.473426	0.929256	0.991873	0.852378	0.896261	0.779224	0.505822	0.000373019	0.00282318	0.0118605	0.00251645	0.00785965	0.209106	0.0163984	0.0383439	0.121157	0.841139	0.196699	0.0185079	0.0112962	0.0183706	0.0373197	0.000429665	0.000143662	0.00235316	0.00124524	0.0065049	0.01803	0.0275468	0.113851	0.317264	0.501971	0.102241	0.0279128	0.0209314	0.0255633	0.0479801	0.134951	0.0215447	0.0196887	0.0118331	0.00870006	0.000812599	2.67146e-05	0.000584804	0.00907318	0.00465252
Height14_LSM	-0.431388	-0.11815	-0.427384	-0.445265	-0.263884	-0.376134	-0.311804	-0.307731	-0.39122	-0.944158	-0.175723	0.24558	-0.611479	-0.731147	-0.696721	-0.717	-0.724516	-0.577108	-0.725237	-0.637497	-0.438283	0.644667	-0.668628	-0.534745	0.188826	-0.667995	-0.13807	-0.600548	-0.462091	-0.712035	-0.679178	-0.736699	-0.571566	-0.146438	-0.708706	-0.512678	0.968842	0.988454	0.894615	-0.550961	0.988454		0.468535	-0.366424	0.450064	-0.756622	-0.240735	-0.876607	0.0604369	-0.0885629	0.156748	-0.659479	-0.0851624	-0.594534	-0.710846	-0.81419	-0.692087	-0.770647	-0.801701	-0.591439	-0.695325	-0.748717	-0.625145	-0.781092	-0.738278	-0.594534	0.893818	0.867486	0.909742	0.923458	0.876126	0.866621	0.776578	0.573998	0.359373	-0.277415	-0.644459	-0.74039	-0.757029	-0.765691	-0.727189	-0.436009	-0.620456	-0.672825	-0.70873	-0.605408	-0.637583	0.903278	0.960574	0.920269	0.947528	0.987166	0.977265	0.968706	0.895469	0.865272	0.666839	0.532336	-0.026498	-0.394724	-0.573161	-0.657094	-0.246496	0.722477	0.830351	0.937352	0.848347	0.828639	0.929656	0.923248	0.832475	0.25178	-0.334998	-0.735903	-0.825076	-0.826513	-0.711359	0.969975	0.891917	1	0.92629	0.912438	0.768912	0.664965	0.223175	0.455589	0.586374	0.503802	0.335353	0.0883055	-0.15234	-0.321695	-0.880555	-0.677907	-0.647256	-0.262536	-0.0124719	0.297314	-0.055541	-0.127203	-0.400679	-0.0138838	0.0732073	0.223992	0.236923	0.0454094	-0.0676478	0.941784	0.833006	0.774392	0.878538	0.886251	0.731055	0.876827	0.874412	0.798222	0.165843	-0.41196	-0.77699	-0.863024	-0.85707	-0.80068	0.951659	0.911057	0.873309	0.90333	0.874835	0.866921	0.809331	0.718101	0.538884	-0.128158	-0.559649	-0.73312	-0.787351	-0.79592	-0.733415	0.681873	0.931676	0.92174	0.950827	0.954295	0.949069	0.897111	0.938613	0.963287	0.990553	0.285895	0.780521	0.290889	0.268913	0.527707	0.358444	0.452156	0.458397	0.337873	0.000417306	0.677239	0.557716	0.107214	0.0393133	0.0548374	0.045317	0.0420629	0.134177	0.0417586	0.0890594	0.277393	0.0843956	0.0698579	0.172095	0.654278	0.0702217	0.74439	0.11542	0.249015	0.0475471	0.0639641	0.0370977	0.138843	0.729329	0.0490791	0.193887	7.38664e-05	3.8144e-06	0.00269965	0.15697	3.8144e-06		0.241598	0.371976	0.26316	0.0297817	0.565759	0.00427299	0.886956	0.834811	0.710877	0.0752188	0.841091	0.120081	0.0480909	0.013886	0.0571667	0.0252112	0.0167097	0.122521	0.0555331	0.0325671	0.097437	0.0221082	0.0364816	0.120081	0.00275965	0.00525453	0.00171603	0.00105772	0.0043215	0.00535441	0.0234182	0.136785	0.381943	0.505917	0.0845287	0.0356677	0.0296425	0.0267726	0.0409412	0.280183	0.100731	0.0674762	0.0490677	0.111729	0.0890023	0.00210121	0.000148719	0.00119259	0.000347124	5.23368e-06	2.88785e-05	7.4828e-05	0.00263627	0.00551264	0.0708877	0.174407	0.950339	0.333175	0.137491	0.0766548	0.5562	0.0429313	0.0107062	0.000586173	0.00775783	0.0110185	0.000824939	0.00106625	0.0103264	0.547485	0.41729	0.0374107	0.0116869	0.0114143	0.047856	6.61515e-05	0.00290619		0.00094668	0.00157005	0.0257513	0.0719765	0.595233	0.256614	0.126572	0.203042	0.416766	0.835286	0.718752	0.437144	0.00388781	0.0646575	0.0827468	0.529897	0.976618	0.474517	0.896075	0.764056	0.325262	0.973971	0.863226	0.593852	0.572114	0.914974	0.873547	0.000471953	0.010233	0.0240696	0.00408164	0.00337268	0.0393509	0.00425087	0.00449729	0.0175554	0.694698	0.310518	0.0232968	0.00578303	0.00653964	0.0169552	0.000272275	0.00164379	0.00461285	0.00209788	0.00445347	0.00531962	0.0149457	0.044831	0.168163	0.762322	0.149178	0.0385172	0.0203687	0.0181294	0.0383988	0.0625073	0.000757055	0.00112904	0.000286388	0.000230588	0.000317792	0.00251718	0.000552011	0.000120326	2.09299e-06
Height16_LSM	-0.681425	-0.344743	-0.669726	-0.66772	-0.548268	-0.618962	-0.541973	-0.575795	-0.635634	-0.833208	-0.486464	-0.0956906	-0.774686	-0.870657	-0.84293	-0.803297	-0.856178	-0.761313	-0.821356	-0.647102	-0.665647	0.755014	-0.786102	-0.685645	0.104864	-0.759411	-0.047906	-0.612727	-0.523282	-0.777757	-0.666282	-0.805711	-0.505048	-0.34335	-0.72999	-0.700017	0.957036	0.919984	0.909836	-0.669759	0.919984		0.513058	-0.384774	0.169015	-0.818254	-0.271279	-0.886965	-0.174479	-0.261423	-0.0374522	-0.510288	-0.257505	-0.762364	-0.832544	-0.905868	-0.771177	-0.771589	-0.875151	-0.762877	-0.825249	-0.865994	-0.745825	-0.790681	-0.848033	-0.762364	0.812126	0.743676	0.777911	0.815633	0.717929	0.708811	0.569673	0.299643	0.0765752	-0.488823	-0.77843	-0.843711	-0.85305	-0.894947	-0.865124	-0.524495	-0.757157	-0.765576	-0.7919	-0.736837	-0.647205	0.953937	0.947519	0.949361	0.876236	0.942623	0.921037	0.942685	0.887935	0.785159	0.710633	0.497312	-0.0779216	-0.454051	-0.631157	-0.757192	-0.264536	0.889597	0.814668	0.930431	0.822594	0.668226	0.836081	0.890838	0.875583	0.485539	-0.257028	-0.701945	-0.757956	-0.824641	-0.796823	0.943206	0.880373	0.92629	1	0.897746	0.891338	0.791622	0.433594	0.537646	0.66639	0.514902	0.336581	0.114804	-0.138001	-0.359206	-0.702712	-0.468694	-0.575594	-0.346285	-0.0278461	0.124299	-0.198587	-0.342306	-0.52344	-0.215758	-0.17076	-0.012238	0.0336737	-0.153016	-0.245686	0.9224	0.82553	0.672885	0.747486	0.746558	0.66842	0.67714	0.697544	0.593561	-0.0174402	-0.515193	-0.858704	-0.913962	-0.929002	-0.898799	0.922282	0.834649	0.754674	0.794467	0.730645	0.739858	0.608405	0.478489	0.272337	-0.334337	-0.687999	-0.831545	-0.863889	-0.897646	-0.855295	0.658894	0.906256	0.916337	0.949492	0.965861	0.944478	0.892432	0.943547	0.941452	0.921567	0.0627479	0.402996	0.0692304	0.0703794	0.15943	0.101794	0.16526	0.135274	0.0902952	0.0101975	0.221564	0.821672	0.0239813	0.00489848	0.00858232	0.0163304	0.00665821	0.0282006	0.0124116	0.0828443	0.0715794	0.030336	0.0207089	0.0605022	0.804816	0.0288354	0.910314	0.106299	0.183242	0.0230716	0.0712104	0.0157673	0.201743	0.405026	0.0397851	0.0532155	0.000191937	0.00120514	0.00171081	0.0692114	0.00120514		0.1935	0.346594	0.68908	0.0130369	0.515756	0.00331141	0.679431	0.531707	0.929843	0.196329	0.538097	0.0278537	0.0103143	0.00194076	0.0250476	0.024921	0.00442095	0.0276851	0.0116539	0.00542768	0.0336244	0.0194792	0.00780422	0.0278537	0.0143302	0.0344235	0.0230266	0.0135805	0.044907	0.0490302	0.140457	0.470894	0.856982	0.218994	0.0228753	0.0084602	0.00708462	0.00267484	0.00553028	0.182045	0.0295985	0.0268098	0.0191597	0.0370438	0.0827792	0.000235971	0.000347293	0.000312439	0.0043104	0.000452133	0.00115911	0.000450696	0.00322933	0.0209681	0.0481887	0.209876	0.854487	0.258428	0.0933053	0.0295866	0.52665	0.00309182	0.0137842	0.000798434	0.0121674	0.0700884	0.00970168	0.00299163	0.00437672	0.222576	0.538878	0.0522804	0.0293265	0.0117703	0.017903	0.000438699	0.00390501	0.00094668		0.00247209	0.0029518	0.0192324	0.28316	0.169334	0.0711477	0.191628	0.414954	0.786626	0.744515	0.382181	0.051911	0.241417	0.135443	0.400754	0.947816	0.769328	0.637323	0.40655	0.183086	0.607834	0.685995	0.977056	0.936909	0.717542	0.55754	0.00110129	0.0116004	0.0674425	0.0330144	0.0333544	0.0699775	0.0650786	0.0544296	0.120845	0.967306	0.191333	0.00632605	0.00149125	0.000847741	0.00239844	0.00110623	0.00994694	0.0304539	0.0184979	0.0395179	0.0358716	0.109486	0.230366	0.514055	0.418267	0.0592703	0.0104917	0.00567797	0.00247916	0.00677686	0.07557	0.00191744	0.00137365	0.000310049	9.69366e-05	0.00041027	0.002866	0.000430949	0.000479972	0.0011364
Height18_LSM	-0.621588	-0.203964	-0.579415	-0.582942	-0.427555	-0.457074	-0.491674	-0.522792	-0.596036	-0.876928	-0.338977	-0.0143757	-0.638318	-0.791823	-0.778834	-0.798379	-0.788884	-0.588577	-0.925733	-0.784286	-0.66466	0.681508	-0.845855	-0.603161	0.0302283	-0.826019	-0.0553834	-0.738294	-0.655858	-0.884235	-0.764256	-0.853863	-0.624428	-0.340989	-0.835717	-0.647021	0.881386	0.930866	0.88794	-0.46268	0.930866		0.413928	-0.535676	0.183382	-0.870444	-0.426635	-0.803263	-0.102904	-0.00297657	0.304532	-0.421452	0.000718431	-0.6007	-0.724016	-0.890007	-0.830774	-0.853958	-0.884309	-0.598727	-0.718909	-0.833022	-0.776223	-0.854181	-0.826198	-0.6007	0.644917	0.622413	0.680007	0.742524	0.71992	0.714088	0.630495	0.413874	0.219769	-0.285391	-0.629573	-0.706086	-0.723636	-0.793649	-0.787907	-0.641489	-0.834334	-0.795214	-0.812741	-0.838957	-0.784345	0.817547	0.840402	0.779071	0.788202	0.879949	0.858628	0.947344	0.966169	0.911887	0.739625	0.444281	-0.180862	-0.552998	-0.714209	-0.82362	-0.236161	0.73552	0.68137	0.808822	0.713195	0.672971	0.901797	0.935106	0.93557	0.573632	-0.45765	-0.7623	-0.89601	-0.888261	-0.842573	0.875749	0.711456	0.912438	0.897746	1	0.91491	0.875856	0.451098	0.530407	0.610625	0.450419	0.230442	-0.0163016	-0.290085	-0.511931	-0.748601	-0.536066	-0.735222	-0.602118	-0.301186	-0.0945377	-0.431301	-0.40071	-0.671616	-0.280039	-0.154909	0.0903097	0.168782	0.0396089	0.0165256	0.783188	0.630366	0.545374	0.675278	0.705703	0.830469	0.701383	0.772559	0.72152	0.256407	-0.319459	-0.718497	-0.83226	-0.887465	-0.881886	0.779256	0.690344	0.64463	0.717565	0.708831	0.76952	0.649205	0.576429	0.414747	-0.101054	-0.526192	-0.695006	-0.757714	-0.836301	-0.823112	0.527337	0.856533	0.841269	0.89064	0.913428	0.83846	0.750437	0.835837	0.908286	0.921046	0.0999301	0.628042	0.13226	0.12936	0.290675	0.254868	0.21591	0.183726	0.118907	0.00424075	0.411428	0.973049	0.0885183	0.0191799	0.0227576	0.0175167	0.0199563	0.124801	0.000967858	0.0212096	0.0721543	0.0627035	0.00813047	0.113427	0.943356	0.0115076	0.896368	0.0364757	0.0774055	0.00354963	0.0272356	0.00697208	0.0979364	0.408477	0.00976361	0.0828959	0.00380967	0.000783826	0.00322893	0.248333	0.000783826		0.307979	0.171207	0.66379	0.00492185	0.291828	0.0163385	0.808412	0.994419	0.463323	0.298366	0.998653	0.115303	0.0422751	0.00305843	0.0106299	0.0069591	0.003543	0.11682	0.0444767	0.0102301	0.0235232	0.00692837	0.0114737	0.115303	0.0842353	0.0993485	0.0635139	0.0348567	0.0440353	0.0466171	0.093755	0.30805	0.60101	0.493238	0.0943841	0.0503052	0.0424364	0.0187072	0.0202185	0.0864449	0.0100012	0.0183079	0.0141969	0.00922103	0.0211931	0.0131823	0.00898534	0.0226892	0.0201391	0.00394542	0.00633595	0.000350739	9.43595e-05	0.00159924	0.0359613	0.2701	0.668206	0.155124	0.0465627	0.0119673	0.573386	0.0375618	0.0627776	0.0150595	0.0470203	0.0673942	0.00219669	0.000650381	0.000636768	0.137093	0.254193	0.0278748	0.00259664	0.00320206	0.00863847	0.00435979	0.0478118	0.00157005	0.00247209		0.00144357	0.0043489	0.261929	0.176269	0.107842	0.262738	0.582973	0.96944	0.485834	0.194649	0.032609	0.170835	0.0376796	0.11422	0.468499	0.823795	0.286003	0.325221	0.0681572	0.501733	0.71416	0.831588	0.689493	0.925811	0.96902	0.0215158	0.0938433	0.162096	0.0661071	0.0504858	0.0106848	0.052552	0.0246242	0.0433427	0.539893	0.440519	0.0446573	0.0103645	0.00326897	0.00376316	0.0226355	0.0580583	0.0844192	0.0450674	0.0490209	0.0255612	0.0815181	0.134744	0.306926	0.81181	0.180377	0.0556926	0.0294087	0.00966433	0.0120661	0.179256	0.00661088	0.00884581	0.00300743	0.00151859	0.00930295	0.0319481	0.00974314	0.00179838	0.00115875
Height21_LSM	-0.878231	-0.495689	-0.825903	-0.830251	-0.609361	-0.738619	-0.762709	-0.803506	-0.8483	-0.709302	-0.641553	-0.385814	-0.782442	-0.904322	-0.875832	-0.815118	-0.896585	-0.733935	-0.968107	-0.696679	-0.83769	0.786316	-0.926808	-0.645117	-0.00304836	-0.83073	0.122859	-0.657912	-0.635093	-0.909193	-0.674671	-0.877238	-0.491908	-0.512378	-0.810024	-0.82073	0.778754	0.7874	0.812931	-0.405386	0.7874		0.498967	-0.434725	-0.0926073	-0.867455	-0.351011	-0.722084	-0.383729	-0.222132	0.0762689	-0.208877	-0.218399	-0.713312	-0.816394	-0.951779	-0.881843	-0.834267	-0.933533	-0.718341	-0.82526	-0.925167	-0.863292	-0.841081	-0.91395	-0.713312	0.505098	0.433748	0.469859	0.539883	0.471761	0.465175	0.337891	0.0920387	-0.0947529	-0.485031	-0.718786	-0.772637	-0.800565	-0.89634	-0.895934	-0.716839	-0.941535	-0.884692	-0.89705	-0.925964	-0.696774	0.762963	0.732049	0.731826	0.614549	0.752931	0.716046	0.826802	0.873029	0.759205	0.7614	0.444308	-0.147835	-0.529106	-0.681966	-0.834114	-0.328032	0.854108	0.54626	0.686573	0.553292	0.458037	0.712489	0.783224	0.946722	0.765117	-0.257176	-0.603351	-0.741035	-0.819078	-0.883292	0.74979	0.628183	0.768912	0.891338	0.91491	1	0.979498	0.701084	0.651076	0.696027	0.49627	0.270644	0.0743222	-0.174613	-0.432798	-0.471124	-0.207485	-0.521573	-0.603901	-0.239482	-0.221526	-0.540617	-0.580317	-0.764974	-0.504212	-0.431796	-0.215689	-0.119197	-0.222632	-0.208798	0.715162	0.622957	0.370283	0.447098	0.472337	0.658714	0.41667	0.494797	0.453128	0.0631638	-0.376764	-0.745674	-0.840253	-0.922993	-0.949714	0.679941	0.559046	0.439419	0.505517	0.465078	0.534751	0.356472	0.258737	0.0984286	-0.304897	-0.610944	-0.754113	-0.81207	-0.911747	-0.918334	0.481133	0.747844	0.753398	0.809425	0.833724	0.772222	0.652785	0.736835	0.791621	0.776115	0.00411167	0.211604	0.0115296	0.0107243	0.108777	0.0363498	0.0277402	0.0162812	0.00776482	0.0488026	0.0864034	0.34518	0.0217256	0.00203551	0.00435136	0.0136891	0.00255493	0.0381912	7.91709e-05	0.054858	0.00943088	0.0206503	0.00092722	0.0841075	0.994284	0.0106378	0.771947	0.0761607	0.0906558	0.00174678	0.0664442	0.00420982	0.215658	0.194192	0.0147916	0.0125361	0.022781	0.0203555	0.0141557	0.319071	0.0203555		0.208122	0.281765	0.827352	0.00525807	0.393916	0.0430999	0.348018	0.597001	0.857549	0.619598	0.603337	0.0469674	0.0134214	0.000270282	0.00376718	0.0100129	0.000697996	0.0447259	0.0116518	0.000989735	0.00575035	0.00887601	0.00149187	0.0469674	0.201691	0.28297	0.240089	0.167222	0.237928	0.245452	0.413024	0.828399	0.823399	0.223133	0.0445305	0.0246006	0.0169832	0.00257263	0.00260219	0.0453881	0.000477963	0.00350901	0.00252156	0.000959049	0.0548109	0.0276571	0.038948	0.0390384	0.104971	0.0310631	0.0457407	0.01136	0.00464249	0.0289045	0.0281716	0.270068	0.726821	0.177532	0.0624573	0.0100394	0.427637	0.00693839	0.161278	0.0600144	0.154858	0.253739	0.0473406	0.0215057	0.000363137	0.0269575	0.538635	0.113283	0.0354213	0.0128689	0.00363437	0.03218	0.095336	0.0257513	0.0029518	0.00144357		2.12144e-05	0.0526965	0.0803494	0.0551824	0.210985	0.516778	0.861158	0.679195	0.284146	0.238651	0.621987	0.184936	0.112866	0.567844	0.598027	0.166531	0.131515	0.0270035	0.202614	0.285388	0.60795	0.778614	0.596153	0.619733	0.0461352	0.0989664	0.366571	0.266709	0.237276	0.0756781	0.304458	0.212557	0.25952	0.881882	0.357573	0.0336803	0.00900941	0.00107671	0.000306028	0.0635493	0.149711	0.276004	0.201255	0.245564	0.17209	0.386078	0.536084	0.816635	0.46276	0.107607	0.0306493	0.0143423	0.00160666	0.0012796	0.227428	0.032884	0.030899	0.0149247	0.0101073	0.0247271	0.0792896	0.0370446	0.0192325	0.0235554
Height24_LSM	-0.883707	-0.507798	-0.82105	-0.824658	-0.600215	-0.71648	-0.758931	-0.808653	-0.845045	-0.616881	-0.636418	-0.455582	-0.716818	-0.838318	-0.796482	-0.730299	-0.831157	-0.682575	-0.973224	-0.728833	-0.87262	0.728359	-0.909988	-0.626198	-0.118365	-0.854264	0.111015	-0.690799	-0.699941	-0.917083	-0.697211	-0.890836	-0.521529	-0.597661	-0.837805	-0.829714	0.672206	0.702174	0.754673	-0.275457	0.702174		0.40022	-0.496838	-0.176185	-0.838687	-0.432755	-0.605496	-0.395188	-0.14762	0.143012	-0.12872	-0.143996	-0.659485	-0.744651	-0.896213	-0.836954	-0.790081	-0.880972	-0.664981	-0.755432	-0.86858	-0.815787	-0.791892	-0.858852	-0.659485	0.356259	0.275506	0.322971	0.403037	0.352386	0.347645	0.236982	0.0239468	-0.141729	-0.434835	-0.637218	-0.681776	-0.712896	-0.822949	-0.828712	-0.703718	-0.934498	-0.841428	-0.850124	-0.9519	-0.7289	0.639238	0.6028	0.591366	0.474371	0.633695	0.589965	0.734183	0.829737	0.708198	0.706707	0.339884	-0.237924	-0.598155	-0.723009	-0.858053	-0.279387	0.793193	0.410944	0.555205	0.437854	0.32037	0.628921	0.714207	0.898704	0.832822	-0.304403	-0.574801	-0.736797	-0.809649	-0.901362	0.643364	0.465619	0.664965	0.791622	0.875856	0.979498	1	0.744006	0.621134	0.629026	0.405549	0.158739	-0.0276398	-0.257975	-0.50222	-0.370846	-0.111478	-0.516042	-0.704079	-0.366045	-0.372135	-0.677174	-0.630183	-0.800749	-0.543258	-0.45814	-0.226936	-0.114017	-0.189368	-0.133174	0.584779	0.487797	0.234326	0.3028	0.349337	0.649288	0.298532	0.401842	0.38819	0.117076	-0.291751	-0.649603	-0.751478	-0.853405	-0.895077	0.545211	0.406148	0.292653	0.362355	0.339384	0.434129	0.244046	0.174678	0.0399909	-0.252678	-0.531343	-0.665145	-0.726496	-0.844021	-0.862456	0.406132	0.669885	0.672224	0.726731	0.748253	0.656845	0.505306	0.611697	0.702743	0.682876	0.00359693	0.198893	0.0124723	0.011767	0.115675	0.0455476	0.0289969	0.0150974	0.00825405	0.103285	0.089774	0.256621	0.0453974	0.00932642	0.0179882	0.0396589	0.010561	0.0621311	4.70337e-05	0.0402602	0.00468603	0.0404559	0.00170236	0.0967058	0.78013	0.0069171	0.79355	0.0578249	0.0532525	0.00133804	0.0545941	0.00299174	0.18498	0.117644	0.00941166	0.0108217	0.0678247	0.0521697	0.0304542	0.50905	0.0521697		0.325869	0.21038	0.676426	0.00926558	0.284199	0.111663	0.332556	0.727208	0.735487	0.761303	0.733717	0.0752152	0.0340594	0.00258184	0.00955425	0.0196376	0.0038485	0.071967	0.0301912	0.00512991	0.0135483	0.0191618	0.00630688	0.0752152	0.386383	0.50897	0.435222	0.322154	0.391936	0.39878	0.572014	0.955117	0.737796	0.281629	0.089244	0.0625595	0.0471558	0.0120979	0.0110051	0.051429	0.000668519	0.00882035	0.00749883	0.000268272	0.0402328	0.0879132	0.113701	0.122578	0.23498	0.0915916	0.123692	0.0380922	0.0108175	0.0493151	0.0500127	0.410096	0.570441	0.117262	0.0427036	0.00641067	0.502772	0.0188244	0.311833	0.153137	0.277918	0.439143	0.0948299	0.0465635	0.00240504	0.0102652	0.463522	0.136109	0.0370591	0.0148748	0.00222523	0.085232	0.244941	0.0719765	0.0192324	0.0043489	2.12144e-05		0.0343001	0.100251	0.094758	0.318857	0.707327	0.948202	0.537328	0.204697	0.365786	0.792703	0.190475	0.0512566	0.372509	0.363989	0.0650601	0.0939673	0.0169386	0.164061	0.253619	0.588878	0.788063	0.653332	0.753235	0.127864	0.220111	0.576457	0.465999	0.396332	0.081466	0.472621	0.323728	0.341959	0.782481	0.483216	0.0812691	0.0315768	0.00703527	0.00266519	0.162247	0.318074	0.481801	0.377714	0.41083	0.2825	0.560258	0.679081	0.925097	0.546008	0.175364	0.0718714	0.0412302	0.00841198	0.00585268	0.318095	0.0691398	0.0678143	0.0411322	0.0327354	0.0768061	0.201474	0.107054	0.051896	0.0619701
Height28_LSM	-0.857599	-0.874337	-0.787029	-0.828622	-0.407176	-0.826149	-0.916271	-0.883771	-0.866058	-0.201225	-0.718461	-0.753296	-0.768833	-0.758141	-0.615673	-0.577127	-0.745034	-0.69701	-0.688255	-0.201764	-0.608061	0.37161	-0.82612	-0.505241	0.170713	-0.431601	0.623006	-0.105241	-0.19897	-0.768302	-0.173042	-0.471793	0.0898914	-0.3269	-0.32607	-0.836268	0.193902	0.202243	0.261853	0.0462004	0.202243		0.605513	0.0204691	-0.261333	-0.319786	0.0535051	-0.430135	-0.858482	-0.612088	-0.340627	0.322842	-0.60993	-0.647543	-0.686584	-0.692583	-0.558116	-0.655865	-0.657706	-0.65858	-0.709971	-0.724765	-0.634224	-0.658844	-0.708984	-0.647543	-0.0504581	-0.187745	-0.155663	-0.130658	-0.234598	-0.252578	-0.383296	-0.562918	-0.667414	-0.720375	-0.651867	-0.619087	-0.658136	-0.715855	-0.755258	-0.757696	-0.751576	-0.787502	-0.767671	-0.787803	-0.201716	0.169635	0.154429	0.229533	-0.0165686	0.172775	0.12151	0.239121	0.461375	0.452954	0.742764	0.483376	0.191236	-0.155701	-0.262641	-0.427228	-0.0628768	0.665793	-0.148502	0.101032	-0.0912559	-0.0432352	0.0531942	0.17481	0.58902	0.806383	0.21285	0.0435044	-0.219577	-0.292892	-0.498002	0.168703	0.120235	0.223175	0.433594	0.451098	0.701084	0.744006	1	0.841475	0.726198	0.569316	0.43504	0.344186	0.211372	0.00231518	0.222068	0.452236	0.0975025	-0.356871	-0.256276	-0.359183	-0.661432	-0.767316	-0.72448	-0.844812	-0.85952	-0.779056	-0.697644	-0.719964	-0.609255	0.240762	0.175517	-0.341313	-0.231753	-0.237571	0.012555	-0.252369	-0.178431	-0.147536	-0.331938	-0.444031	-0.511128	-0.55835	-0.628483	-0.705555	0.149634	-0.0272631	-0.232063	-0.158293	-0.238288	-0.197894	-0.348608	-0.436222	-0.522023	-0.610837	-0.598381	-0.580039	-0.619125	-0.672401	-0.733933	0.34779	0.233931	0.239073	0.274765	0.282453	0.273506	0.0580034	0.123022	0.184796	0.18476	0.00647001	0.00450513	0.020456	0.0110217	0.316732	0.0114831	0.00137688	0.00359117	0.00542019	0.632764	0.0446731	0.030935	0.0257761	0.0292638	0.104156	0.13416	0.0339171	0.0546938	0.059137	0.631834	0.109743	0.364721	0.0114884	0.201543	0.686077	0.28563	0.0989319	0.804125	0.63666	0.0259428	0.681965	0.237892	0.832359	0.429329	0.430573	0.00967004	0.645445	0.631008	0.531006	0.913497	0.631008		0.11165	0.961631	0.531853	0.440025	0.899869	0.287453	0.00635475	0.106766	0.409007	0.435418	0.108356	0.0825652	0.0600088	0.0569148	0.150537	0.0774009	0.0762849	0.0757587	0.0484935	0.0419579	0.0912373	0.0755998	0.04895	0.0825652	0.905552	0.656163	0.712813	0.75779	0.576002	0.546172	0.348608	0.146302	0.0705558	0.0438379	0.0798577	0.101705	0.076026	0.0458258	0.0302513	0.0294148	0.0315421	0.0203279	0.0261419	0.0202466	0.631917	0.687984	0.715016	0.584503	0.968939	0.682437	0.774401	0.568446	0.249847	0.259726	0.0347662	0.224952	0.650079	0.712744	0.529726	0.291084	0.882416	0.0714945	0.725626	0.811851	0.829843	0.919035	0.900449	0.678847	0.124446	0.0156126	0.612797	0.918532	0.601335	0.481427	0.209144	0.689632	0.776723	0.595233	0.28316	0.261929	0.0526965	0.0343001		0.00881291	0.041355	0.140763	0.281376	0.403807	0.615324	0.995659	0.597109	0.260577	0.818338	0.385508	0.540107	0.382214	0.074055	0.0262545	0.0420783	0.00828983	0.00622109	0.0226934	0.0543804	0.0440162	0.108856	0.565712	0.677602	0.408003	0.580771	0.571032	0.976462	0.546515	0.672475	0.727359	0.421823	0.270402	0.195469	0.150329	0.0951305	0.0505558	0.723595	0.948907	0.580251	0.708121	0.569834	0.638522	0.397386	0.279921	0.184489	0.107686	0.117087	0.131744	0.101678	0.0677149	0.0381917	0.398571	0.577118	0.568526	0.510159	0.497894	0.512177	0.891487	0.771651	0.661316	0.661378
Height31_LSM	-0.716489	-0.703424	-0.717428	-0.779801	-0.234934	-0.784418	-0.810915	-0.706427	-0.732921	-0.529065	-0.597457	-0.437201	-0.887104	-0.857335	-0.704972	-0.725271	-0.86242	-0.594241	-0.584222	-0.0275362	-0.391622	0.455569	-0.791926	-0.336632	0.569302	-0.28954	0.68992	0.0643635	0.00913343	-0.75732	-0.0436387	-0.347853	0.212591	0.0945321	-0.216693	-0.646766	0.375688	0.394531	0.26075	-0.0629723	0.394531		0.89523	0.225925	0.057592	-0.331796	0.319914	-0.680339	-0.812158	-0.755589	-0.418266	0.113911	-0.754485	-0.546196	-0.852433	-0.796287	-0.601375	-0.863887	-0.788826	-0.556835	-0.866576	-0.832578	-0.680096	-0.868302	-0.830028	-0.546196	0.258199	0.168941	0.17999	0.166044	0.0741788	0.0355192	-0.0958186	-0.336551	-0.496686	-0.802531	-0.831962	-0.826719	-0.853036	-0.833079	-0.86282	-0.795061	-0.698023	-0.871228	-0.818511	-0.613977	-0.0274858	0.298047	0.387926	0.468897	0.260925	0.411613	0.389626	0.40654	0.497355	0.631217	0.937032	0.857875	0.547241	0.109146	-0.0860045	-0.268796	-0.0735105	0.619143	0.0445729	0.279843	0.10322	0.388079	0.262628	0.262596	0.641591	0.463791	0.410875	0.103543	-0.221449	-0.252984	-0.351034	0.356079	0.430954	0.455589	0.537646	0.530407	0.651076	0.621134	0.841475	1	0.960709	0.910458	0.790961	0.647825	0.465453	0.243093	-0.0203035	0.114523	0.0862913	-0.0841457	0.0755435	0.0427058	-0.329007	-0.67821	-0.714215	-0.769091	-0.749072	-0.703797	-0.701781	-0.781554	-0.743965	0.518116	0.400127	-0.0990083	0.0902632	0.0426946	-0.0192745	0.0675478	0.0382803	0.000453208	-0.471248	-0.695238	-0.739909	-0.774871	-0.777282	-0.805841	0.407105	0.282232	0.0787188	0.158917	0.073179	0.022536	-0.030831	-0.197431	-0.347325	-0.720802	-0.804554	-0.799076	-0.833965	-0.812314	-0.840859	0.562081	0.386719	0.373362	0.405319	0.404894	0.524138	0.326997	0.316232	0.30686	0.398887	0.0455436	0.0515695	0.0451277	0.0224782	0.575439	0.0211729	0.0145948	0.0501446	0.0385971	0.177572	0.117802	0.278719	0.00329958	0.00650473	0.0508321	0.0417445	0.00585705	0.120311	0.128316	0.948396	0.337333	0.256637	0.0191529	0.414878	0.140775	0.486691	0.0582761	0.879651	0.982876	0.0295431	0.918281	0.39848	0.613239	0.823805	0.606239	0.0830571	0.35906	0.333433	0.532802	0.882239	0.333433		0.00265392	0.590585	0.892254	0.422033	0.439832	0.0633339	0.0143232	0.030137	0.302419	0.788258	0.0305196	0.161337	0.00717074	0.0180373	0.114787	0.00567829	0.0199717	0.151678	0.00535971	0.0103083	0.0634654	0.00516135	0.0107646	0.161337	0.536963	0.689211	0.669737	0.694342	0.861424	0.933457	0.821437	0.414998	0.210542	0.0165118	0.0104174	0.0113755	0.00708646	0.0102201	0.00580799	0.0183466	0.054193	0.00483601	0.0129845	0.105387	0.94849	0.473375	0.342316	0.241185	0.532517	0.310968	0.34002	0.317562	0.20983	0.0932645	0.000595047	0.00643379	0.160374	0.796971	0.839535	0.519757	0.862664	0.101665	0.916537	0.502045	0.807833	0.342109	0.529747	0.529798	0.0863783	0.247048	0.311922	0.807239	0.598158	0.545506	0.393883	0.38664	0.286434	0.256614	0.169334	0.176269	0.0803494	0.100251	0.00881291		0.000147204	0.00167643	0.0194055	0.0823868	0.245132	0.56184	0.961941	0.78714	0.839005	0.84297	0.858894	0.920024	0.426183	0.0644918	0.04656	0.0256954	0.0324385	0.0513913	0.0523593	0.0219769	0.0343153	0.188388	0.325992	0.815569	0.831674	0.920045	0.963869	0.873733	0.928295	0.99915	0.23851	0.0555764	0.0358522	0.0239261	0.023211	0.0157372	0.316824	0.498244	0.853011	0.707009	0.863278	0.957759	0.942229	0.639323	0.399244	0.0436527	0.0160357	0.0173455	0.0100653	0.0142894	0.00891165	0.147035	0.343952	0.362284	0.319158	0.319715	0.182396	0.429184	0.445408	0.459736	0.327635
Height35_LSM	-0.723451	-0.569507	-0.76248	-0.802043	-0.366624	-0.792224	-0.760835	-0.67993	-0.725783	-0.676631	-0.648973	-0.367413	-0.938786	-0.918873	-0.811797	-0.819115	-0.930086	-0.577572	-0.596379	-0.0782914	-0.453651	0.604506	-0.778422	-0.342	0.577183	-0.355077	0.56417	-0.0165172	-0.0600238	-0.746868	-0.0964473	-0.390257	0.140062	0.112104	-0.277171	-0.58332	0.541637	0.53147	0.362145	-0.289942	0.53147		0.911923	0.147659	0.0461191	-0.475101	0.26424	-0.788876	-0.728321	-0.730367	-0.408985	-0.0252944	-0.729264	-0.533825	-0.935876	-0.867675	-0.673744	-0.910183	-0.869733	-0.543548	-0.944818	-0.904455	-0.750234	-0.919945	-0.906376	-0.533825	0.433584	0.369299	0.368726	0.368919	0.276829	0.234616	0.092465	-0.211439	-0.404255	-0.821054	-0.918004	-0.924119	-0.929554	-0.906013	-0.926331	-0.768458	-0.724193	-0.883416	-0.815633	-0.577542	-0.0782768	0.482856	0.571893	0.648733	0.456177	0.576434	0.568137	0.55843	0.547905	0.668726	0.952072	0.889658	0.51927	0.0774529	-0.145753	-0.335891	-0.114498	0.656424	0.276326	0.452892	0.319998	0.55963	0.43288	0.399907	0.695687	0.391043	0.375201	-0.0172985	-0.288668	-0.331642	-0.387625	0.51786	0.621305	0.586374	0.66639	0.610625	0.696027	0.629026	0.726198	0.960709	1	0.945815	0.810842	0.646211	0.420799	0.172547	-0.182271	-0.0985494	-0.0570032	-0.0896224	0.18949	0.114709	-0.225486	-0.674953	-0.73806	-0.700539	-0.662055	-0.590634	-0.599638	-0.710953	-0.715345	0.6728	0.528034	0.115069	0.300985	0.24433	0.0946534	0.238624	0.181953	0.0753135	-0.501717	-0.785295	-0.866502	-0.880891	-0.86768	-0.875349	0.572179	0.464705	0.287486	0.371665	0.285547	0.218407	0.163753	-0.0495126	-0.250185	-0.742871	-0.893167	-0.90983	-0.925358	-0.89953	-0.911151	0.605204	0.517394	0.507016	0.539765	0.548886	0.687768	0.542231	0.510011	0.452243	0.546361	0.0425154	0.140599	0.0278156	0.016628	0.371695	0.0190753	0.0283592	0.0635554	0.0415289	0.0653587	0.0816638	0.370587	0.000547441	0.00125496	0.0144018	0.0128615	0.000810178	0.13379	0.11864	0.853802	0.258901	0.112409	0.0228776	0.406998	0.134114	0.388074	0.145209	0.969036	0.887725	0.0332407	0.82028	0.339169	0.740798	0.791559	0.506308	0.129051	0.165575	0.175242	0.378011	0.486059	0.175242		0.00159729	0.727137	0.913649	0.234159	0.527129	0.0199582	0.0404714	0.0396309	0.314375	0.952593	0.0400828	0.172977	0.000627894	0.00523284	0.0669615	0.00169157	0.00500049	0.163791	0.000402896	0.00202728	0.0320207	0.00120685	0.00191028	0.172977	0.283174	0.367945	0.368748	0.368477	0.506855	0.575972	0.827614	0.615209	0.320553	0.0124715	0.00129487	0.00103107	0.000828461	0.00193205	0.000945111	0.0258937	0.0422	0.00362315	0.0135806	0.133815	0.853829	0.225524	0.138565	0.0818147	0.255922	0.134739	0.141775	0.150258	0.159763	0.0698015	0.000265435	0.00308679	0.187232	0.855356	0.730559	0.415971	0.787185	0.0770612	0.507658	0.259799	0.439705	0.149195	0.284044	0.326283	0.0553519	0.338111	0.359734	0.967572	0.488065	0.422262	0.342723	0.188645	0.10013	0.126572	0.0711477	0.107842	0.0551824	0.094758	0.041355	0.000147204		0.000381734	0.0146109	0.0834097	0.299194	0.682839	0.665735	0.816413	0.89335	0.832856	0.65312	0.7868	0.591326	0.0662877	0.0365666	0.0529611	0.0736859	0.123159	0.116118	0.0480419	0.0460531	0.0674906	0.178576	0.786143	0.46881	0.559788	0.823582	0.569275	0.666294	0.85932	0.205224	0.0209304	0.00536823	0.0038561	0.00523232	0.00440068	0.138323	0.245993	0.489928	0.364643	0.492991	0.603323	0.698409	0.907316	0.55011	0.034726	0.00280926	0.00171113	0.000982328	0.00234818	0.00163871	0.111883	0.189113	0.199701	0.167333	0.158864	0.0593907	0.165019	0.196614	0.260568	0.161184
Height38_LSM	-0.523973	-0.454754	-0.567892	-0.62845	-0.115031	-0.644806	-0.651764	-0.521091	-0.569838	-0.622907	-0.469988	-0.193765	-0.802194	-0.780662	-0.702222	-0.738537	-0.801187	-0.392089	-0.382812	0.17276	-0.168901	0.500187	-0.614683	-0.0862794	0.800686	-0.0687229	0.675599	0.229008	0.221683	-0.542232	0.142264	-0.140352	0.334873	0.393363	-0.0384992	-0.35763	0.41362	0.416672	0.172556	-0.162853	0.416672		0.978513	0.41122	0.181322	-0.299022	0.526253	-0.693652	-0.668656	-0.745029	-0.417351	0.0367428	-0.745136	-0.344591	-0.798983	-0.722456	-0.582472	-0.819575	-0.740366	-0.354921	-0.812337	-0.768251	-0.653295	-0.825217	-0.778461	-0.344591	0.416754	0.405589	0.369803	0.337575	0.26887	0.226895	0.112765	-0.135731	-0.288036	-0.699605	-0.784448	-0.80544	-0.821092	-0.766659	-0.790079	-0.707805	-0.56185	-0.793196	-0.728995	-0.349403	0.172738	0.359953	0.477351	0.566397	0.405161	0.49125	0.499321	0.43836	0.378444	0.56748	0.876925	0.983591	0.749907	0.3648	0.141959	-0.0480565	-0.212692	0.456335	0.20061	0.347462	0.192768	0.631526	0.343717	0.240584	0.579186	0.139526	0.5505	0.174799	-0.0886948	-0.112505	-0.131117	0.389049	0.60854	0.503802	0.514902	0.450419	0.49627	0.405549	0.569316	0.910458	0.945815	1	0.944506	0.82893	0.650964	0.440417	-0.150254	-0.103431	0.12885	0.163233	0.406699	0.339357	0.0394744	-0.475207	-0.566226	-0.612403	-0.589353	-0.582019	-0.632461	-0.710269	-0.736651	0.608801	0.520396	0.11535	0.301447	0.21551	-0.0726754	0.251737	0.149101	0.0660113	-0.492482	-0.698606	-0.737375	-0.759154	-0.727518	-0.729328	0.499367	0.466205	0.283528	0.350271	0.269269	0.165524	0.183923	-0.0176689	-0.174271	-0.65816	-0.771095	-0.787156	-0.81591	-0.763669	-0.775304	0.507744	0.355245	0.339975	0.378467	0.3842	0.589555	0.488381	0.402466	0.307885	0.44222	0.18256	0.257598	0.141985	0.0951527	0.786211	0.0843064	0.0799215	0.185415	0.140317	0.0990016	0.239942	0.645682	0.0165921	0.022231	0.0521465	0.0363812	0.016833	0.336705	0.349269	0.682462	0.689281	0.206834	0.104874	0.839027	0.0169539	0.87155	0.0659292	0.585387	0.597761	0.165019	0.736832	0.740276	0.417474	0.334996	0.927885	0.384425	0.308376	0.304456	0.682823	0.700007	0.304456		2.44022e-05	0.311476	0.6674	0.471858	0.180316	0.0563737	0.0698422	0.033919	0.303587	0.931169	0.0338792	0.403217	0.0173683	0.0429403	0.129744	0.0127682	0.0356771	0.388298	0.0142843	0.0259588	0.0789752	0.0116601	0.0228661	0.403217	0.304352	0.318805	0.367241	0.413489	0.519638	0.588948	0.790351	0.748613	0.489061	0.0534165	0.0211645	0.0158298	0.0124641	0.0264631	0.0196382	0.0494988	0.147238	0.0188237	0.0401936	0.396237	0.682502	0.381119	0.231636	0.143276	0.319366	0.216367	0.207748	0.277298	0.355257	0.142341	0.00424108	1.09094e-05	0.032138	0.374261	0.737382	0.910033	0.613066	0.255736	0.633825	0.399046	0.647414	0.0930551	0.40449	0.566009	0.13245	0.741764	0.15739	0.678868	0.834567	0.790825	0.756958	0.340798	0.109386	0.203042	0.191628	0.262738	0.210985	0.318857	0.140763	0.00167643	0.000381734		0.000409663	0.010965	0.080419	0.274787	0.722485	0.807445	0.761067	0.699331	0.317354	0.410869	0.926062	0.234039	0.143424	0.106536	0.12418	0.130115	0.0924226	0.0483561	0.0371165	0.109192	0.186108	0.78563	0.468094	0.608257	0.864213	0.547555	0.724551	0.876588	0.21504	0.0539061	0.0368333	0.0289216	0.0408042	0.0400564	0.2077	0.244268	0.496188	0.394984	0.518994	0.695264	0.662843	0.966878	0.679797	0.0760114	0.0250731	0.0204217	0.0135225	0.0274266	0.0237967	0.198948	0.387833	0.409962	0.355226	0.347375	0.124019	0.219475	0.322906	0.45816	0.272595
Height42_LSM	-0.327835	-0.388114	-0.351361	-0.417854	0.0609226	-0.474751	-0.551365	-0.398738	-0.43067	-0.434696	-0.320467	-0.108279	-0.632367	-0.602829	-0.56835	-0.637525	-0.6225	-0.269301	-0.167063	0.409858	0.0934147	0.305158	-0.45243	0.0667421	0.9405	0.216007	0.784791	0.475168	0.504048	-0.307248	0.394843	0.136745	0.561848	0.601207	0.250007	-0.177583	0.224754	0.215059	-0.0308885	-0.106246	0.215059		0.964624	0.642378	0.22986	-0.0629102	0.742565	-0.564227	-0.638497	-0.759814	-0.465408	0.179464	-0.760687	-0.227664	-0.602398	-0.514213	-0.445036	-0.630399	-0.529721	-0.236648	-0.621018	-0.573492	-0.527257	-0.634398	-0.583444	-0.227664	0.309553	0.340202	0.27675	0.222423	0.157276	0.122861	0.0291858	-0.162708	-0.254341	-0.587834	-0.613829	-0.626294	-0.645546	-0.578988	-0.614729	-0.635269	-0.382399	-0.654223	-0.603326	-0.149441	0.409814	0.218492	0.322622	0.425145	0.288017	0.329499	0.348862	0.258598	0.190701	0.409284	0.74334	0.96422	0.900875	0.618096	0.420976	0.230735	-0.246301	0.280581	0.0910577	0.22099	0.0315405	0.572155	0.168232	0.0540963	0.410262	-0.0144953	0.668242	0.357425	0.154556	0.151149	0.144337	0.204896	0.526606	0.335353	0.336581	0.230442	0.270644	0.158739	0.43504	0.790961	0.810842	0.944506	1	0.955086	0.834487	0.665064	-0.0400998	-0.0136087	0.331412	0.377359	0.524335	0.462977	0.244391	-0.296908	-0.354949	-0.542722	-0.565314	-0.620247	-0.68583	-0.720395	-0.764405	0.450625	0.419979	0.0383593	0.218203	0.0969713	-0.263744	0.163299	0.0487996	-0.00953338	-0.499687	-0.578453	-0.542377	-0.557647	-0.514384	-0.523486	0.351464	0.373582	0.194468	0.249026	0.158305	0.0381907	0.100692	-0.0759403	-0.176998	-0.582666	-0.609534	-0.596189	-0.624061	-0.557642	-0.58443	0.34254	0.129246	0.117059	0.158625	0.171093	0.399785	0.370931	0.248401	0.116263	0.247771	0.427932	0.342062	0.393411	0.302945	0.886052	0.234552	0.156603	0.327831	0.286787	0.2818	0.438996	0.798558	0.0924861	0.113679	0.141592	0.0890408	0.0992875	0.518943	0.692537	0.313241	0.825864	0.462357	0.260347	0.87523	0.00050338	0.60741	0.0210696	0.234083	0.202785	0.459139	0.333017	0.746782	0.14724	0.114915	0.550403	0.673967	0.592563	0.609025	0.942121	0.802283	0.609025		0.000107766	0.0858688	0.583953	0.882354	0.0348412	0.14516	0.0883999	0.0286999	0.245184	0.670661	0.0284085	0.58765	0.114007	0.192326	0.269189	0.0938205	0.176935	0.572573	0.100333	0.137211	0.179334	0.0911204	0.12895	0.58765	0.4556	0.40963	0.506981	0.596508	0.709933	0.771943	0.945308	0.700264	0.543279	0.125396	0.105495	0.0966398	0.0838336	0.132614	0.10484	0.0905388	0.349832	0.0784045	0.113302	0.723942	0.313298	0.603179	0.435749	0.2937	0.489091	0.42545	0.397019	0.536311	0.651009	0.313986	0.0345496	0.000111465	0.0022575	0.102413	0.298969	0.582482	0.556523	0.50087	0.830208	0.598936	0.940901	0.138343	0.690465	0.898767	0.312717	0.972825	0.0700797	0.384718	0.714789	0.720882	0.733104	0.626437	0.179972	0.416766	0.414954	0.582973	0.516778	0.707327	0.281376	0.0194055	0.0146109	0.000409663		0.000218951	0.00997481	0.0719189	0.924894	0.974487	0.422603	0.356753	0.182202	0.247989	0.559686	0.47515	0.388258	0.16456	0.144214	0.10088	0.0604045	0.0438288	0.0271874	0.262492	0.300236	0.928147	0.60367	0.819315	0.527935	0.699214	0.908646	0.982126	0.207361	0.133058	0.164883	0.150954	0.192153	0.183041	0.393263	0.361978	0.644461	0.552021	0.7081	0.928462	0.812474	0.858158	0.674995	0.129586	0.108649	0.118788	0.0981933	0.150958	0.128147	0.406208	0.760349	0.782512	0.70753	0.685405	0.326445	0.365666	0.553052	0.783963	0.554092
Height45_LSM	-0.222924	-0.339501	-0.237555	-0.301394	0.140202	-0.382166	-0.50141	-0.34756	-0.358718	-0.188761	-0.282277	-0.16052	-0.453117	-0.415955	-0.432354	-0.481578	-0.439889	-0.100867	0.03523	0.619696	0.23351	0.198959	-0.268233	0.272226	0.951125	0.446451	0.855573	0.663423	0.683042	-0.0650523	0.619041	0.36021	0.739842	0.667879	0.466302	-0.0071043	-0.0158321	-0.0387528	-0.267009	0.0229593	-0.0387528		0.881381	0.808545	0.101049	0.109205	0.874681	-0.317033	-0.638551	-0.733924	-0.491056	0.380534	-0.735823	-0.0487774	-0.397462	-0.305938	-0.322048	-0.410156	-0.328939	-0.0597888	-0.426098	-0.385659	-0.41294	-0.411773	-0.400573	-0.0487774	0.112635	0.176609	0.0775275	0.0191501	-0.0316883	-0.0587638	-0.130265	-0.263473	-0.286858	-0.468022	-0.412833	-0.416271	-0.439687	-0.381465	-0.426991	-0.53574	-0.237397	-0.498967	-0.449843	0.0369098	0.619608	0.0268194	0.0974926	0.221259	0.0756173	0.0962442	0.122508	0.025104	-0.062328	0.147851	0.546502	0.854501	0.955141	0.79335	0.639707	0.452855	-0.332753	0.0814588	-0.0739086	0.000904581	-0.190522	0.405146	-0.0546711	-0.188915	0.227642	-0.10851	0.799063	0.560606	0.417217	0.394542	0.360461	-0.0453016	0.354797	0.0883055	0.114804	-0.0163016	0.0743222	-0.0276398	0.344186	0.647825	0.646211	0.82893	0.955086	1	0.949336	0.814709	0.167891	0.161216	0.540602	0.498674	0.633436	0.454999	0.355895	-0.195263	-0.21233	-0.523845	-0.581385	-0.683192	-0.75385	-0.721209	-0.749577	0.229861	0.275753	-0.0938567	0.0353061	-0.10012	-0.455586	-0.0341155	-0.155966	-0.187358	-0.504182	-0.4092	-0.315306	-0.320507	-0.289345	-0.318028	0.126891	0.196822	0.0141458	0.051443	-0.0341735	-0.152463	-0.0719342	-0.223436	-0.263648	-0.501566	-0.417819	-0.383756	-0.409248	-0.353504	-0.399264	0.10108	-0.141653	-0.145288	-0.0977915	-0.0798001	0.166319	0.189262	0.0366816	-0.125519	-0.00151431	0.595659	0.410658	0.571058	0.468176	0.740547	0.350152	0.205547	0.398904	0.382875	0.65439	0.498174	0.704156	0.259532	0.305374	0.284696	0.226936	0.275431	0.812154	0.933998	0.101271	0.577824	0.63668	0.520666	0.514233	0.000281279	0.267486	0.0067393	0.0728792	0.0618819	0.878371	0.101738	0.380755	0.0358779	0.0702881	0.244156	0.98668	0.97032	0.927411	0.522644	0.956966	0.927411		0.00381017	0.0151217	0.811819	0.796862	0.00446938	0.444194	0.0883648	0.0381952	0.216577	0.352386	0.0374423	0.908687	0.329526	0.461155	0.436612	0.312855	0.426285	0.888163	0.292502	0.34539	0.309252	0.31076	0.325402	0.908687	0.790589	0.67568	0.855217	0.964102	0.940624	0.890071	0.758502	0.528374	0.490918	0.242185	0.309391	0.30497	0.275677	0.35111	0.291381	0.171146	0.571321	0.208122	0.263423	0.930857	0.101334	0.949738	0.818356	0.59848	0.858757	0.820653	0.772585	0.95295	0.883437	0.726793	0.161054	0.00688462	0.000218154	0.0187839	0.0876064	0.259843	0.420614	0.847939	0.861925	0.998304	0.651322	0.319385	0.897696	0.654122	0.587688	0.798134	0.0173487	0.148333	0.303759	0.333418	0.380398	0.915176	0.388474	0.835286	0.786626	0.96944	0.861158	0.948202	0.403807	0.0823868	0.0834097	0.010965	0.000218951		0.000312888	0.0137757	0.69107	0.702917	0.166546	0.208432	0.0917659	0.257308	0.386904	0.643082	0.613686	0.182686	0.130636	0.0618016	0.0307409	0.0434768	0.0322566	0.58395	0.508575	0.825049	0.933856	0.813526	0.256617	0.936083	0.712272	0.656837	0.202645	0.314096	0.446817	0.438936	0.486998	0.442685	0.764621	0.640378	0.97348	0.903714	0.935975	0.718531	0.865588	0.594792	0.528091	0.205383	0.302989	0.347981	0.314033	0.390329	0.327134	0.811761	0.737933	0.731394	0.817807	0.851009	0.693856	0.653516	0.931284	0.767113	0.997161
Height49_LSM	-0.0352853	-0.313882	-0.0438886	-0.119731	0.334919	-0.242297	-0.350571	-0.182057	-0.170056	0.0728229	-0.124444	-0.115218	-0.232141	-0.163907	-0.164807	-0.195502	-0.183475	0.0357703	0.284499	0.79798	0.437765	-0.00617205	-0.0194063	0.430969	0.897013	0.664309	0.834593	0.83176	0.848286	0.186173	0.773829	0.550666	0.843071	0.702452	0.651605	0.138108	-0.2587	-0.282207	-0.475464	0.236375	-0.282207		0.724204	0.950793	0.116016	0.363106	0.976516	-0.0551369	-0.545708	-0.689011	-0.536713	0.448674	-0.691644	0.0922111	-0.152504	-0.0393095	-0.0700929	-0.137343	-0.0576195	0.0804197	-0.182564	-0.120679	-0.1529	-0.13861	-0.133816	0.0922111	-0.0459797	0.00928932	-0.101265	-0.187752	-0.23266	-0.252852	-0.295868	-0.325309	-0.289376	-0.324248	-0.179551	-0.176295	-0.211514	-0.136121	-0.171577	-0.306278	0.0184485	-0.254951	-0.226021	0.258559	0.79789	-0.208661	-0.148178	-0.00996063	-0.152303	-0.148587	-0.124687	-0.24507	-0.31551	-0.114616	0.293233	0.689112	0.962599	0.905021	0.811371	0.670813	-0.315075	-0.105637	-0.278198	-0.22615	-0.408944	0.185288	-0.314112	-0.447981	-0.0263102	-0.273385	0.889471	0.740069	0.631573	0.596602	0.54874	-0.286632	0.134872	-0.15234	-0.138001	-0.290085	-0.174613	-0.257975	0.211372	0.465453	0.420799	0.650964	0.834487	0.949336	1	0.950226	0.355683	0.344858	0.761609	0.684016	0.699577	0.520885	0.488603	0.00925623	0.0453177	-0.37071	-0.471997	-0.6581	-0.751203	-0.68603	-0.710204	0.0158391	0.144109	-0.220754	-0.156526	-0.285778	-0.66864	-0.215099	-0.349216	-0.328089	-0.488877	-0.240627	-0.0698894	-0.0629037	-0.0236134	-0.0505656	-0.0818935	0.0194176	-0.157377	-0.160729	-0.238947	-0.365925	-0.251727	-0.34941	-0.321009	-0.398855	-0.202229	-0.142493	-0.169086	-0.0941374	-0.132781	-0.0264294	-0.364857	-0.361883	-0.329086	-0.327849	-0.0744889	-0.0464561	-0.208279	-0.361006	-0.247869	0.933895	0.448984	0.917815	0.777641	0.417407	0.563161	0.39455	0.666111	0.687239	0.863939	0.769066	0.785871	0.580121	0.698134	0.696536	0.642668	0.663626	0.932988	0.494649	0.0176153	0.278027	0.988428	0.963622	0.286415	0.00252417	0.0723595	0.00995646	0.0104534	0.00776688	0.658907	0.0242391	0.157238	0.00856016	0.0520361	0.0800206	0.744321	0.536145	0.498284	0.233751	0.573029	0.498284		0.0421955	0.000286973	0.784415	0.376651	3.18106e-05	0.896828	0.161788	0.0587454	0.17022	0.26482	0.0573928	0.828082	0.718458	0.926371	0.869006	0.745702	0.892202	0.849862	0.665223	0.775914	0.71775	0.743415	0.752075	0.828082	0.91391	0.982584	0.811423	0.656151	0.579249	0.545722	0.476772	0.431713	0.486948	0.433304	0.670508	0.676231	0.615081	0.747908	0.68455	0.460631	0.965417	0.542278	0.590422	0.536376	0.0176375	0.619969	0.726207	0.981325	0.718817	0.725473	0.768623	0.55856	0.446506	0.78697	0.480892	0.0586933	0.000127149	0.00199232	0.0144948	0.0686118	0.447168	0.803399	0.504668	0.590204	0.314429	0.660454	0.448634	0.265649	0.950691	0.512371	0.0031021	0.0357907	0.0930233	0.118467	0.158997	0.491276	0.750165	0.718752	0.744515	0.485834	0.679195	0.537328	0.615324	0.245132	0.299194	0.080419	0.00997481	0.000312888		0.000296895	0.387207	0.402829	0.0281026	0.0613634	0.0534301	0.18562	0.219234	0.982646	0.915145	0.365975	0.23766	0.0760475	0.0316744	0.0602998	0.0483861	0.970307	0.733513	0.599337	0.711271	0.492626	0.069851	0.608958	0.396507	0.427552	0.218936	0.565938	0.869383	0.882366	0.955741	0.905351	0.847135	0.963601	0.709754	0.703783	0.568736	0.372678	0.547572	0.396227	0.438178	0.327677	0.631032	0.73642	0.688955	0.824532	0.753946	0.950468	0.374181	0.378381	0.426065	0.427911	0.860849	0.91302	0.620624	0.379624	0.553931
Height52_LSM	0.226622	-0.203593	0.213034	0.130192	0.549847	-0.0225243	-0.0926395	0.0848812	0.110299	0.260729	0.121256	0.0491233	0.00915701	0.109583	0.139395	0.101948	0.0962513	0.178784	0.526933	0.895957	0.659607	-0.250519	0.246064	0.534512	0.801366	0.823842	0.700054	0.925263	0.949869	0.410857	0.84189	0.701669	0.855003	0.74779	0.784077	0.302416	-0.431515	-0.447629	-0.615296	0.388575	-0.447629		0.511471	0.996738	0.229937	0.601077	0.993188	0.145084	-0.349443	-0.574721	-0.527076	0.389201	-0.577827	0.224469	0.0933397	0.232383	0.219427	0.120258	0.220483	0.215069	0.0710434	0.163771	0.154241	0.119244	0.154047	0.224469	-0.132836	-0.0897957	-0.19101	-0.306609	-0.339313	-0.354199	-0.360301	-0.288593	-0.210723	-0.150817	0.0452931	0.0539815	0.0165214	0.122099	0.103532	-0.0274185	0.312618	0.0283945	0.0373418	0.485053	0.895904	-0.399971	-0.328784	-0.200579	-0.299778	-0.32655	-0.302906	-0.452442	-0.505745	-0.302474	0.0404302	0.498125	0.907656	0.941001	0.904278	0.834638	-0.195333	-0.289353	-0.413473	-0.378297	-0.524011	0.0247671	-0.493078	-0.62118	-0.287605	-0.482845	0.871634	0.82049	0.745074	0.727685	0.703983	-0.445772	-0.0502381	-0.321695	-0.359206	-0.511931	-0.432798	-0.50222	0.00231518	0.243093	0.172547	0.440417	0.665064	0.814709	0.950226	1	0.431474	0.397701	0.865111	0.841588	0.700672	0.607904	0.620734	0.247175	0.324481	-0.126	-0.251403	-0.507581	-0.627836	-0.560031	-0.596052	-0.150508	0.0173275	-0.278109	-0.25792	-0.372024	-0.798221	-0.289556	-0.43498	-0.376874	-0.434333	-0.101922	0.143569	0.166846	0.231315	0.2243	-0.226951	-0.105	-0.242315	-0.282927	-0.345985	-0.48529	-0.327067	-0.367935	-0.288116	-0.262398	-0.000989039	0.0834725	0.0632203	0.171886	0.154531	-0.0799307	-0.498009	-0.495259	-0.488035	-0.507448	-0.263239	-0.233847	-0.392289	-0.521393	-0.417956	0.589408	0.628681	0.612482	0.758634	0.157985	0.957781	0.827292	0.841611	0.79486	0.532836	0.774863	0.908042	0.982832	0.79617	0.742	0.810168	0.82064	0.671854	0.179651	0.00260048	0.0751423	0.549561	0.556915	0.172319	0.01679	0.0119242	0.0531975	0.000986011	0.000303232	0.311946	0.00874667	0.0524136	0.00681639	0.0329038	0.0212676	0.466594	0.285737	0.266071	0.104429	0.341439	0.266071		0.195119	8.65263e-08	0.583823	0.115015	7.86238e-07	0.731761	0.396178	0.136175	0.179511	0.340593	0.133578	0.593045	0.826002	0.579714	0.601589	0.77668	0.599797	0.609008	0.867241	0.698375	0.715352	0.778528	0.715699	0.593045	0.753847	0.832536	0.650472	0.460122	0.410935	0.389332	0.380625	0.488182	0.616435	0.721476	0.915192	0.898981	0.969028	0.773329	0.80726	0.948616	0.450911	0.946789	0.930049	0.223109	0.0026044	0.326198	0.426516	0.63388	0.470683	0.429853	0.465836	0.260333	0.201019	0.466504	0.924276	0.209013	0.00183483	0.000490974	0.00203827	0.00994873	0.642961	0.486986	0.308565	0.35546	0.182521	0.953581	0.214399	0.100219	0.48974	0.225536	0.00479193	0.0125843	0.0339022	0.040735	0.0513025	0.268302	0.905962	0.437144	0.382181	0.194649	0.284146	0.204697	0.995659	0.56184	0.682839	0.274787	0.0719189	0.0137757	0.000296895		0.285788	0.329209	0.0055318	0.00879482	0.0528968	0.109859	0.100534	0.555078	0.432954	0.766239	0.548104	0.199117	0.0955748	0.14884	0.118895	0.72203	0.967517	0.504809	0.537418	0.364144	0.0175558	0.486666	0.28145	0.357422	0.282248	0.810216	0.734484	0.692922	0.581507	0.593331	0.588853	0.804567	0.56313	0.497141	0.401189	0.222849	0.429079	0.369855	0.488933	0.530121	0.998146	0.844215	0.881777	0.684005	0.714834	0.850767	0.209136	0.212063	0.219852	0.199254	0.528754	0.577259	0.336436	0.185115	0.302814
Leaf3_LSM	0.0255373	-0.322782	0.0217158	0.0146579	0.0738092	-0.0818285	-0.118883	-0.0905215	-0.00155111	0.822535	-0.203833	-0.593564	0.184059	0.342018	0.395442	0.457169	0.340075	0.233992	0.479934	0.644195	0.186735	-0.421972	0.332752	0.337461	-0.0248674	0.523294	0.447268	0.640161	0.449641	0.400647	0.667247	0.557192	0.682883	0.0563752	0.609754	0.144766	-0.850215	-0.889405	-0.797861	0.540477	-0.889405		-0.103631	0.477759	-0.54123	0.634131	0.374747	0.64069	-0.493154	-0.323697	-0.464662	0.75041	-0.326424	0.284982	0.323083	0.47589	0.46635	0.461459	0.47948	0.274524	0.298486	0.386334	0.353416	0.464027	0.382666	0.284982	-0.830411	-0.883663	-0.924289	-0.944669	-0.966614	-0.972821	-0.961252	-0.865016	-0.718697	-0.153107	0.261003	0.37146	0.373098	0.383049	0.339275	0.137628	0.320302	0.313363	0.366751	0.323352	0.644293	-0.796939	-0.845785	-0.741797	-0.918519	-0.875597	-0.885884	-0.865809	-0.73899	-0.700251	-0.30886	-0.225391	0.220906	0.405708	0.516135	0.519636	0.207532	-0.386583	-0.863332	-0.865136	-0.85625	-0.804912	-0.92393	-0.885043	-0.592691	0.0170548	0.578017	0.827754	0.791631	0.730565	0.522764	-0.868246	-0.759373	-0.880555	-0.702712	-0.748601	-0.471124	-0.370846	0.222068	-0.0203035	-0.182271	-0.150254	-0.0400998	0.167891	0.355683	0.431474	1	0.88704	0.778999	0.24282	0.0654815	-0.325228	-0.122728	-0.207724	0.108009	-0.353878	-0.466789	-0.625407	-0.632475	-0.478412	-0.341107	-0.750466	-0.656346	-0.878117	-0.946317	-0.968568	-0.821857	-0.985547	-0.992948	-0.92871	-0.462202	0.0883557	0.455053	0.544479	0.531621	0.456696	-0.81424	-0.849136	-0.92495	-0.935682	-0.960342	-0.971452	-0.967704	-0.952223	-0.837818	-0.272657	0.186576	0.377219	0.424121	0.440138	0.367778	-0.433644	-0.797323	-0.779711	-0.801194	-0.810473	-0.757502	-0.810022	-0.848314	-0.87822	-0.892489	0.952138	0.435507	0.959296	0.97252	0.862109	0.847255	0.779185	0.831197	0.997092	0.0121788	0.628268	0.120843	0.662604	0.406971	0.332217	0.254756	0.409816	0.577017	0.228758	0.0846979	0.657926	0.297706	0.420614	0.413658	0.953393	0.18323	0.266505	0.0873095	0.263664	0.325304	0.0706525	0.151359	0.0619666	0.89452	0.108486	0.732332	0.00748572	0.00310747	0.0176448	0.166662	0.00310747		0.807079	0.23118	0.165956	0.0912994	0.360363	0.0869643	0.214317	0.434132	0.246043	0.0319575	0.430042	0.493884	0.435055	0.233273	0.244101	0.249749	0.229263	0.510545	0.472692	0.344473	0.390456	0.246775	0.349468	0.493884	0.0106954	0.00360089	0.00102429	0.000406116	9.07217e-05	4.91747e-05	0.000141249	0.00554306	0.0445695	0.717379	0.53239	0.364929	0.362651	0.348945	0.410989	0.745188	0.439246	0.449775	0.371517	0.43465	0.084635	0.0178739	0.00814112	0.0351316	0.00127113	0.00437528	0.00340448	0.00544937	0.036206	0.0531015	0.456663	0.591487	0.599079	0.31865	0.190381	0.186866	0.621905	0.344136	0.00574546	0.00552883	0.0066486	0.0159524	0.00103864	0.003478	0.12153	0.968028	0.133419	0.0111823	0.0192299	0.0395503	0.183754	0.00516766	0.0288482	0.00388781	0.051911	0.032609	0.238651	0.365786	0.597109	0.961941	0.665735	0.722485	0.924894	0.69107	0.387207	0.285788		0.00330506	0.0227101	0.562292	0.877573	0.431834	0.772185	0.621576	0.799053	0.389792	0.243597	0.0972548	0.0924131	0.230452	0.408304	0.0319377	0.0771089	0.00412291	0.000371371	7.58195e-05	0.0123124	7.46604e-06	8.72081e-07	0.00085803	0.248887	0.835193	0.257245	0.162925	0.175096	0.255312	0.0138753	0.00764221	0.000998213	0.000633504	0.000151325	5.69304e-05	8.21887e-05	0.00026296	0.00940947	0.51354	0.658204	0.356946	0.294991	0.275127	0.370076	0.283099	0.0177782	0.0225041	0.0168313	0.0146922	0.0294809	0.0147919	0.00776275	0.00411274	0.00286158
Tiller1_LSM	-0.183222	-0.623367	-0.108395	-0.150165	0.0927123	-0.267166	-0.3509	-0.311498	-0.214291	0.74235	-0.247455	-0.650018	0.040821	0.150457	0.2546	0.34229	0.170044	-0.110376	0.210599	0.439028	0.0579594	-0.322715	0.0744713	0.0815816	-0.043626	0.343027	0.515948	0.479365	0.356879	0.178061	0.4419	0.285196	0.512896	-0.163954	0.393728	-0.203696	-0.675144	-0.700778	-0.52355	0.585487	-0.700778		0.00147199	0.448162	-0.401664	0.516293	0.345526	0.496571	-0.541695	-0.390513	-0.45765	0.667266	-0.39134	-0.0555418	0.200533	0.275869	0.285751	0.337207	0.314525	-0.0671374	0.170592	0.217004	0.20951	0.336236	0.231936	-0.0555418	-0.676664	-0.789156	-0.812312	-0.847342	-0.914851	-0.908131	-0.934088	-0.810506	-0.691661	-0.202083	0.175225	0.253023	0.206667	0.186016	0.158471	0.00587678	0.12104	0.0998302	0.0830424	0.0308608	0.439066	-0.618198	-0.699747	-0.585767	-0.798693	-0.705963	-0.747235	-0.695639	-0.472358	-0.515071	-0.175837	-0.157697	0.169085	0.257423	0.359336	0.337026	0.0279597	-0.074308	-0.786381	-0.683969	-0.800584	-0.790146	-0.823892	-0.710137	-0.333092	0.254182	0.481729	0.653283	0.589879	0.490543	0.246781	-0.696511	-0.635299	-0.677907	-0.468694	-0.536066	-0.207485	-0.111478	0.452236	0.114523	-0.0985494	-0.103431	-0.0136087	0.161216	0.344858	0.397701	0.88704	1	0.771918	0.191312	-0.0357596	-0.266444	-0.214789	-0.155382	0.100868	-0.373581	-0.524217	-0.684776	-0.660611	-0.539169	-0.411634	-0.575692	-0.40455	-0.783764	-0.879087	-0.885044	-0.687886	-0.900024	-0.859454	-0.712064	-0.316338	0.138593	0.366939	0.391835	0.345061	0.261003	-0.635151	-0.692339	-0.835026	-0.869535	-0.920038	-0.898193	-0.945878	-0.881999	-0.74932	-0.25153	0.157622	0.287687	0.279416	0.269079	0.206153	-0.2646	-0.614766	-0.585761	-0.592517	-0.612675	-0.608216	-0.718077	-0.705119	-0.667335	-0.718624	0.664069	0.0986791	0.798346	0.722645	0.827158	0.522391	0.394075	0.452623	0.610335	0.0349222	0.554616	0.0810088	0.923546	0.722121	0.542853	0.406574	0.68726	0.79472	0.616646	0.276482	0.891569	0.435608	0.860882	0.847712	0.918305	0.405497	0.19057	0.22939	0.385498	0.673126	0.272984	0.493545	0.193664	0.698052	0.334508	0.628503	0.0661816	0.0528453	0.182977	0.12729	0.0528453		0.99724	0.265433	0.323962	0.190222	0.401857	0.210664	0.16552	0.338824	0.254193	0.0706411	0.337711	0.896073	0.633959	0.50839	0.492668	0.41403	0.448005	0.874495	0.686292	0.605711	0.618513	0.415462	0.580465	0.896073	0.0653403	0.0198834	0.0142896	0.00790677	0.00144651	0.00180731	0.000680943	0.014685	0.0573841	0.631284	0.678116	0.545442	0.623392	0.659183	0.707804	0.988981	0.775257	0.814058	0.84501	0.942173	0.276436	0.10234	0.0533472	0.127063	0.0174394	0.0503633	0.0331064	0.0553763	0.237252	0.191457	0.677039	0.709184	0.688956	0.538231	0.381997	0.414297	0.947603	0.861185	0.0206326	0.0613885	0.0169785	0.0196204	0.0119145	0.0484169	0.42011	0.543539	0.226769	0.0789824	0.12376	0.217131	0.555729	0.0549418	0.0905184	0.0646575	0.241417	0.170835	0.621987	0.792703	0.260577	0.78714	0.816413	0.807445	0.974487	0.702917	0.402829	0.329209	0.00330506		0.02482	0.649946	0.933008	0.523559	0.609485	0.713314	0.812151	0.36198	0.182318	0.0609608	0.0745433	0.167894	0.31094	0.13536	0.320167	0.0213548	0.00402832	0.00347789	0.0593291	0.00231461	0.00622958	0.0475341	0.445249	0.743447	0.371253	0.337045	0.402532	0.53239	0.0906173	0.0570387	0.009882	0.00502263	0.00120276	0.00244063	0.000380418	0.00375277	0.0323491	0.547895	0.709317	0.489611	0.502726	0.5193	0.624275	0.526545	0.104813	0.127068	0.121668	0.106337	0.109627	0.0448416	0.0507623	0.0706014	0.0446015
Tiller14_LSM	0.166336	-0.365186	0.170779	0.101979	0.444648	-0.07122	-0.102409	0.0271463	0.0972885	0.634415	0.0191217	-0.245732	0.131527	0.278	0.354014	0.393286	0.278906	0.157202	0.598491	0.871436	0.532461	-0.390569	0.366395	0.468982	0.43043	0.783664	0.611896	0.88882	0.830133	0.501804	0.817944	0.680035	0.822994	0.410021	0.772381	0.207666	-0.695827	-0.731838	-0.74584	0.577261	-0.731838		0.218657	0.887	-0.0611772	0.739821	0.818062	0.458374	-0.403354	-0.526575	-0.604398	0.546009	-0.529477	0.214712	0.263992	0.423896	0.434523	0.392224	0.433698	0.202814	0.238587	0.348988	0.356921	0.388494	0.349041	0.214712	-0.455234	-0.488807	-0.570496	-0.672262	-0.723391	-0.729751	-0.733632	-0.594971	-0.469653	-0.138715	0.207873	0.25731	0.217081	0.292121	0.278762	0.160049	0.420804	0.230826	0.230096	0.483803	0.871426	-0.646838	-0.641163	-0.496587	-0.661371	-0.652261	-0.653894	-0.749714	-0.703134	-0.6015	-0.214095	0.13575	0.636703	0.757745	0.81107	0.789403	-0.0643616	-0.324568	-0.697463	-0.663029	-0.77099	-0.459977	-0.822543	-0.859951	-0.506661	-0.319215	0.835242	0.911531	0.86494	0.792795	0.66398	-0.714886	-0.424523	-0.647256	-0.575594	-0.735222	-0.521573	-0.516042	0.0975025	0.0862913	-0.0570032	0.12885	0.331412	0.540602	0.761609	0.865111	0.778999	0.771918	1	0.731353	0.501825	0.303663	0.389479	0.179264	0.391532	-0.143615	-0.312171	-0.596048	-0.682375	-0.579401	-0.549824	-0.455337	-0.240279	-0.573843	-0.647682	-0.717998	-0.942206	-0.688181	-0.783336	-0.67868	-0.468391	0.0377528	0.356827	0.409966	0.445088	0.412484	-0.527674	-0.464061	-0.602293	-0.667277	-0.726292	-0.819902	-0.722986	-0.709834	-0.581142	-0.26573	0.149776	0.28403	0.281975	0.366324	0.339057	-0.220328	-0.696452	-0.676249	-0.690016	-0.722017	-0.550935	-0.575872	-0.681888	-0.756565	-0.719937	0.693824	0.373717	0.685961	0.810111	0.269658	0.866913	0.809321	0.949126	0.818732	0.0911088	0.964155	0.557465	0.756216	0.504983	0.389597	0.335099	0.503538	0.710067	0.117002	0.0048134	0.174287	0.338749	0.372016	0.241089	0.287086	0.0213828	0.106908	0.00315566	0.0107456	0.205133	0.0131005	0.0634984	0.012089	0.31303	0.0246785	0.621675	0.055282	0.0390335	0.0336188	0.134049	0.0390335		0.602898	0.00330846	0.885579	0.0358858	0.0130764	0.253345	0.321737	0.180001	0.11249	0.16151	0.177171	0.609617	0.527532	0.295274	0.282013	0.336523	0.283033	0.630024	0.569336	0.396837	0.385437	0.341548	0.39676	0.609617	0.257031	0.219012	0.139754	0.067793	0.042541	0.0398831	0.0383123	0.119738	0.240323	0.743226	0.62132	0.538415	0.60558	0.482635	0.503768	0.704993	0.299187	0.582329	0.583555	0.224481	0.00481453	0.0830118	0.0866566	0.210647	0.0740915	0.079614	0.0786064	0.0322071	0.0517085	0.114691	0.610671	0.748579	0.0895847	0.0293982	0.0145608	0.0198176	0.879655	0.432823	0.0544698	0.0731114	0.0251053	0.251473	0.0121774	0.0061661	0.200068	0.440889	0.00984484	0.00161825	0.00555214	0.0189274	0.0725524	0.0462588	0.294484	0.0827468	0.135443	0.0376796	0.184936	0.190475	0.818338	0.839005	0.89335	0.761067	0.422603	0.166546	0.0281026	0.0055318	0.0227101	0.02482		0.0392298	0.205112	0.464666	0.340218	0.671011	0.337454	0.734401	0.451594	0.118898	0.0622383	0.132272	0.158006	0.25691	0.566517	0.136915	0.0824772	0.0448765	0.000461928	0.0591755	0.0214744	0.064235	0.241763	0.929281	0.385572	0.313101	0.269127	0.309841	0.178927	0.246736	0.114086	0.0706349	0.0413158	0.0127022	0.0427135	0.0485566	0.130836	0.524715	0.723342	0.495392	0.498654	0.372116	0.411309	0.60006	0.0549708	0.0655693	0.0582267	0.0431287	0.156994	0.13521	0.0624991	0.0298012	0.044028
Tiller16_LSM	0.482693	-0.0152048	0.418978	0.353942	0.591259	0.16453	0.293235	0.435988	0.457849	0.267511	0.346611	0.339708	0.165539	0.310721	0.390169	0.385167	0.314303	0.177362	0.723514	0.78732	0.752719	-0.356645	0.539916	0.431576	0.545541	0.767451	0.233493	0.787953	0.844898	0.601393	0.660131	0.651824	0.604849	0.638623	0.712522	0.405892	-0.3065	-0.364329	-0.478602	0.222711	-0.364329		0.207476	0.816787	0.439852	0.671414	0.806017	0.162841	0.0516405	-0.423155	-0.567246	-0.0542147	-0.425636	0.196827	0.217041	0.41812	0.522749	0.374754	0.429652	0.19292	0.220891	0.387538	0.495006	0.358932	0.390875	0.196827	0.106553	0.0945478	0.0247102	-0.118143	-0.174934	-0.186358	-0.18516	-0.0705344	-0.0218898	-0.0349955	0.131229	0.132548	0.114711	0.268751	0.308665	0.435489	0.640877	0.368535	0.345533	0.710127	0.787295	-0.293654	-0.216598	-0.107652	-0.151274	-0.239877	-0.217159	-0.436109	-0.55436	-0.422064	-0.24965	0.231415	0.657982	0.745681	0.74986	0.78665	-0.00236651	-0.282206	-0.204604	-0.216908	-0.260075	-0.00249352	-0.451995	-0.55039	-0.508081	-0.763612	0.689083	0.610897	0.643987	0.613636	0.667896	-0.300577	0.0112579	-0.262536	-0.346285	-0.602118	-0.603901	-0.704079	-0.356871	-0.0841457	-0.0896224	0.163233	0.377359	0.498674	0.684016	0.841588	0.24282	0.191312	0.731353	1	0.749926	0.824613	0.855345	0.566566	0.685607	0.361839	0.211353	-0.109812	-0.273452	-0.307773	-0.433953	-0.0488312	0.129395	0.00339343	-0.059498	-0.141346	-0.73541	-0.112559	-0.291953	-0.271582	-0.413724	-0.12003	0.148863	0.226132	0.354348	0.419835	-0.0676682	0.0536825	-0.000468887	-0.101815	-0.161696	-0.333855	-0.154285	-0.172789	-0.119558	-0.175129	0.058307	0.140732	0.155923	0.328072	0.388969	0.103136	-0.321728	-0.308097	-0.351641	-0.401659	-0.182951	-0.135358	-0.27439	-0.395296	-0.337039	0.225704	0.971495	0.301511	0.389701	0.122663	0.697028	0.480889	0.280209	0.25396	0.521833	0.40028	0.410355	0.695238	0.453811	0.339287	0.34606	0.448343	0.674354	0.0424883	0.0203773	0.0311378	0.385831	0.16719	0.28566	0.161942	0.0262115	0.577853	0.0202061	0.0082766	0.114773	0.0748296	0.0798845	0.11215	0.0883174	0.0473255	0.318408	0.46029	0.374926	0.23024	0.59602	0.374926		0.622002	0.0133395	0.275476	0.0682716	0.0156967	0.700028	0.903346	0.29621	0.142542	0.898547	0.293082	0.64037	0.605648	0.302605	0.183769	0.360352	0.288055	0.647151	0.599104	0.342842	0.212333	0.382571	0.338337	0.64037	0.801719	0.823776	0.953687	0.780535	0.678629	0.658584	0.660678	0.868186	0.95897	0.934437	0.756756	0.754369	0.786797	0.51983	0.456963	0.280822	0.0868423	0.369015	0.401847	0.0484218	0.0203841	0.480234	0.606402	0.799707	0.720658	0.567186	0.605447	0.28006	0.153896	0.29759	0.550992	0.581339	0.0761185	0.0336777	0.0321546	0.0205593	0.995563	0.498286	0.626939	0.605874	0.533903	0.995325	0.260862	0.15749	0.1986	0.027445	0.0587084	0.107642	0.0848315	0.105635	0.0702785	0.469444	0.978893	0.529897	0.400754	0.11422	0.112866	0.0512566	0.385508	0.84297	0.832856	0.699331	0.356753	0.208432	0.0613634	0.00879482	0.562292	0.649946	0.0392298		0.0321312	0.0117756	0.00677002	0.143129	0.0605222	0.378444	0.615356	0.795752	0.512264	0.458332	0.282717	0.908587	0.76008	0.993637	0.888704	0.738485	0.0376052	0.790728	0.4829	0.515269	0.308242	0.777096	0.724978	0.590235	0.389119	0.300418	0.873509	0.899539	0.999121	0.810411	0.702064	0.418981	0.715274	0.682411	0.777955	0.678286	0.890922	0.73959	0.712349	0.427579	0.340907	0.807986	0.437095	0.457834	0.393008	0.323968	0.664544	0.749286	0.510759	0.332412	0.414278
Tiller18_LSM	0.0869778	0.0677164	-0.0255157	-0.0547441	0.154223	-0.162488	-0.0149295	0.0807687	0.0609991	-0.0705899	-0.0947365	0.118201	-0.0967656	-0.0347477	-0.0991898	-0.00582768	-0.0622451	0.202994	0.451118	0.653263	0.339881	0.277923	0.316627	0.544077	0.594724	0.534184	0.243761	0.56451	0.592238	0.437847	0.556628	0.420051	0.477466	0.51181	0.43568	0.383417	-0.001054	-0.0853021	-0.290876	-0.0454009	-0.0853021		0.429337	0.686958	0.0808555	0.12503	0.709852	0.0195419	-0.0729989	-0.423215	-0.453222	-0.0278265	-0.426091	0.260809	-0.101287	0.0344374	0.0243495	0.0657986	-0.00381212	0.24889	-0.114109	-0.0228171	0.0019452	0.0489757	-0.044481	0.260809	0.308409	0.375736	0.240303	0.167824	0.137558	0.118816	0.0836299	0.0368131	0.0300564	-0.135861	-0.108799	-0.153144	-0.158279	-0.067826	-0.0348911	0.159722	0.221868	0.0325862	0.0598747	0.539382	0.653056	0.0675929	0.106569	0.23548	0.134121	0.0690517	0.110971	-0.0880379	-0.408471	-0.331109	-0.0495872	0.428537	0.648979	0.679433	0.603715	0.540184	-0.444911	-0.147913	0.161817	0.0103376	-0.00021691	0.326903	-0.0812178	-0.294285	-0.130911	-0.613528	0.749172	0.452296	0.517493	0.393491	0.433112	-0.0458962	0.362975	-0.0124719	-0.0278461	-0.301186	-0.239482	-0.366045	-0.256276	0.0755435	0.18949	0.406699	0.524335	0.633436	0.699577	0.700672	0.0654815	-0.0357596	0.501825	0.749926	1	0.723125	0.816412	0.289178	0.273453	0.112922	0.0341584	-0.160016	-0.30284	-0.310937	-0.431638	0.244712	0.421861	0.306028	0.214249	0.123576	-0.457655	0.0795974	-0.130664	-0.20995	-0.418494	-0.211655	-0.141296	-0.08075	-0.00895244	0.0359583	0.183979	0.348193	0.258172	0.18863	0.144609	-0.0111792	0.10683	-0.0219099	-0.0521362	-0.243987	-0.146457	-0.166586	-0.156994	-0.0660465	-0.0190875	0.0170828	-0.134505	-0.111006	-0.102101	-0.114929	0.161508	0.271291	0.0834976	-0.128694	-0.0378374	0.837737	0.873419	0.952179	0.89756	0.715384	0.700656	0.972011	0.849216	0.88591	0.868083	0.823429	0.780429	0.819694	0.934901	0.815235	0.989073	0.883591	0.629713	0.261905	0.0789946	0.410101	0.505106	0.44481	0.163299	0.119932	0.172633	0.560731	0.144912	0.121888	0.277927	0.151863	0.300144	0.231508	0.194772	0.280588	0.348443	0.998024	0.840833	0.48459	0.91499	0.840833		0.288447	0.0598133	0.849055	0.768	0.0485483	0.963368	0.863613	0.296133	0.259408	0.947852	0.29251	0.532707	0.811382	0.935481	0.954363	0.876983	0.992852	0.552245	0.787895	0.957233	0.996353	0.908317	0.916708	0.532707	0.457355	0.358993	0.566477	0.691188	0.745314	0.779308	0.843924	0.931038	0.943678	0.748378	0.797606	0.717312	0.708147	0.873216	0.934632	0.705576	0.597449	0.938944	0.888003	0.167693	0.0791227	0.873649	0.80169	0.574526	0.751523	0.870939	0.793631	0.83578	0.315044	0.423054	0.907176	0.289447	0.0816605	0.0638252	0.113007	0.166938	0.26934	0.726682	0.701848	0.980618	0.999593	0.429325	0.848385	0.479246	0.757332	0.105714	0.0324026	0.260506	0.189014	0.334825	0.283756	0.914065	0.376836	0.976618	0.947816	0.468499	0.567844	0.372509	0.540107	0.858894	0.65312	0.317354	0.182202	0.0917659	0.0534301	0.0528968	0.877573	0.933008	0.205112	0.0321312		0.0426544	0.0134177	0.48726	0.512262	0.790064	0.936003	0.705053	0.465937	0.453481	0.285584	0.559154	0.297846	0.461017	0.610408	0.770643	0.254187	0.851384	0.75778	0.617758	0.302128	0.61484	0.738575	0.849251	0.983215	0.932636	0.662745	0.397986	0.537007	0.654619	0.732614	0.979041	0.801213	0.958932	0.902422	0.560355	0.729294	0.693383	0.710437	0.876523	0.96422	0.967976	0.750828	0.793567	0.809887	0.786398	0.702397	0.515737	0.844168	0.761349	0.929123
Tiller21_LSM	0.341852	0.0605817	0.289326	0.215644	0.525014	0.0860803	0.228196	0.366061	0.334354	-0.260697	0.376023	0.600707	-0.0355345	0.00789176	0.0730127	0.0523784	0.0115107	-0.0306563	0.349313	0.38651	0.56328	-0.0136521	0.243168	0.218317	0.591676	0.409807	0.0549849	0.392348	0.552935	0.272263	0.238781	0.245504	0.194259	0.553906	0.286415	0.219917	0.224471	0.199873	0.027483	-0.0334032	0.199873		0.360958	0.558546	0.731874	0.231726	0.609863	-0.244055	0.245554	-0.298663	-0.312735	-0.462643	-0.299389	-0.0274124	-0.0609023	0.0350214	0.151642	0.00883684	0.043207	-0.0281216	-0.0480394	0.0552321	0.192723	-0.00789301	0.0600789	-0.0274124	0.605839	0.61136	0.561252	0.430509	0.380343	0.370756	0.351369	0.399507	0.349744	-0.00912246	-0.0890026	-0.161688	-0.194516	-0.0555116	0.0100818	0.260972	0.34439	0.0686893	0.0121575	0.424291	0.386406	0.196793	0.303091	0.364261	0.38894	0.307268	0.328647	0.109923	-0.0675328	0.0364185	0.0197638	0.442755	0.565107	0.495307	0.419847	0.432177	-0.208227	0.0228218	0.284446	0.295068	0.216995	0.482984	0.110623	-0.0144299	-0.0605607	-0.689546	0.400621	0.136939	0.148432	0.130688	0.279482	0.231574	0.482092	0.297314	0.124299	-0.0945377	-0.221526	-0.372135	-0.359183	0.0427058	0.114709	0.339357	0.462977	0.454999	0.520885	0.607904	-0.325228	-0.266444	0.303663	0.824613	0.723125	1	0.866073	0.619633	0.531291	0.472507	0.390302	0.168192	0.0137276	-0.107863	-0.298498	0.441543	0.581302	0.501937	0.476033	0.41177	-0.24551	0.448483	0.275291	0.27545	-0.150264	-0.194461	-0.177702	-0.171127	-0.0516024	0.0479088	0.440763	0.573919	0.527184	0.432483	0.383306	0.222752	0.384919	0.351873	0.33535	-0.0624129	-0.105719	-0.15258	-0.181964	-0.0310266	0.0687483	0.396565	0.178954	0.183568	0.161971	0.114447	0.31226	0.354897	0.242315	0.150906	0.226859	0.407214	0.886687	0.487028	0.608028	0.181534	0.839395	0.586753	0.372487	0.418243	0.532888	0.358596	0.115298	0.933429	0.985204	0.863587	0.90197	0.978419	0.942555	0.396367	0.344235	0.145985	0.974405	0.561714	0.603477	0.122333	0.313308	0.897111	0.336357	0.155181	0.514174	0.569013	0.557842	0.644824	0.154305	0.491619	0.600758	0.593042	0.635099	0.948495	0.937416	0.635099		0.379692	0.150156	0.0390189	0.580818	0.108405	0.560243	0.557759	0.472416	0.450734	0.248375	0.471288	0.948627	0.88609	0.934389	0.72	0.983432	0.919088	0.9473	0.910065	0.89665	0.647492	0.985201	0.887623	0.948627	0.111405	0.107301	0.147764	0.286988	0.352648	0.36591	0.3934	0.326812	0.395744	0.982896	0.833999	0.702077	0.644378	0.896129	0.981098	0.532442	0.40351	0.871612	0.977207	0.294776	0.344376	0.64043	0.46555	0.375021	0.340946	0.459109	0.426719	0.795549	0.873761	0.931776	0.962952	0.271947	0.144394	0.212012	0.300404	0.284915	0.620714	0.957224	0.494733	0.478021	0.605725	0.225384	0.794268	0.972948	0.886726	0.0584692	0.325339	0.746431	0.72575	0.757736	0.50262	0.581073	0.226367	0.474517	0.769328	0.823795	0.598027	0.363989	0.382214	0.920024	0.7868	0.410869	0.247989	0.257308	0.18562	0.109859	0.431834	0.523559	0.464666	0.0117756	0.0426544		0.00541843	0.101316	0.175415	0.237084	0.339109	0.690537	0.974264	0.799319	0.472673	0.273418	0.130704	0.204993	0.233112	0.310764	0.557833	0.265049	0.509315	0.509061	0.722468	0.644473	0.673756	0.685346	0.903417	0.910308	0.274366	0.136851	0.179405	0.284537	0.348594	0.59595	0.346397	0.392675	0.416771	0.883279	0.803249	0.718321	0.666274	0.941862	0.871502	0.330719	0.671557	0.663464	0.701573	0.787278	0.451458	0.388332	0.56313	0.721318	0.589009
Tiller24_LSM	0.567835	0.375731	0.496233	0.468175	0.493279	0.347983	0.454665	0.541553	0.527367	0.0574145	0.440727	0.5842	0.312243	0.352138	0.278459	0.280137	0.341726	0.35031	0.66252	0.58906	0.699087	-0.136011	0.59224	0.529498	0.458466	0.663115	-0.0550576	0.529772	0.661931	0.675564	0.491897	0.561358	0.339247	0.614648	0.543895	0.604899	-0.0753703	-0.132834	-0.285283	-0.0301815	-0.132834		0.0744317	0.594695	0.434997	0.379255	0.601613	0.132781	0.393007	-0.0733193	-0.211529	-0.235559	-0.0757115	0.352351	0.289774	0.385235	0.340988	0.378621	0.367585	0.352261	0.295195	0.376999	0.370654	0.366274	0.367567	0.352351	0.324183	0.417738	0.320421	0.220204	0.220961	0.222494	0.254789	0.352333	0.400471	0.259039	0.248651	0.195944	0.191103	0.30382	0.351507	0.479892	0.582238	0.396047	0.363265	0.749328	0.588904	-0.0175694	0.0281383	0.0844201	0.151705	0.00285508	0.0492874	-0.168995	-0.439938	-0.36511	-0.357753	0.139382	0.466689	0.632669	0.629507	0.668188	-0.257485	-0.355404	0.17833	0.0301388	0.0377254	0.282903	-0.105467	-0.27409	-0.370088	-0.858609	0.421161	0.294852	0.462127	0.438484	0.587015	-0.0783936	0.247195	-0.055541	-0.198587	-0.431301	-0.540617	-0.677174	-0.661432	-0.329007	-0.225486	0.0394744	0.244391	0.355895	0.488603	0.620734	-0.122728	-0.214789	0.389479	0.855345	0.816412	0.866073	1	0.735385	0.702088	0.577102	0.486669	0.259667	0.1107	0.0882197	-0.0855739	0.100849	0.287587	0.403714	0.307711	0.231054	-0.375168	0.245079	0.0686391	0.0442213	-0.100482	0.0732526	0.165315	0.211064	0.314977	0.394341	0.118986	0.325414	0.344945	0.244583	0.227522	0.0846974	0.264114	0.25048	0.294759	0.141123	0.207364	0.189022	0.194765	0.313388	0.385349	-0.0472566	-0.180132	-0.16652	-0.182755	-0.205369	-0.0130298	0.164523	0.00948768	-0.148507	-0.0948694	0.142034	0.359	0.211024	0.24201	0.214183	0.39829	0.257702	0.165654	0.179227	0.892584	0.27441	0.128334	0.451484	0.392292	0.50425	0.501576	0.407398	0.394927	0.0734111	0.124414	0.0536703	0.748107	0.121887	0.177151	0.253238	0.0730604	0.896975	0.176885	0.0737592	0.0659481	0.215669	0.14767	0.411031	0.104899	0.163469	0.112112	0.859215	0.75385	0.493409	0.943444	0.75385		0.860955	0.119955	0.281429	0.354142	0.114605	0.753946	0.335473	0.863018	0.615055	0.574392	0.858582	0.391986	0.486323	0.345967	0.408478	0.355014	0.370347	0.392115	0.477823	0.357249	0.366053	0.372187	0.370371	0.391986	0.433402	0.303092	0.439065	0.60027	0.598986	0.596388	0.542543	0.392013	0.325537	0.535593	0.55264	0.641901	0.650311	0.464422	0.393201	0.228805	0.129936	0.33141	0.376428	0.0323464	0.124539	0.967064	0.947269	0.842463	0.719887	0.994647	0.907736	0.689115	0.275371	0.373825	0.38425	0.742024	0.243712	0.0922823	0.0944287	0.0701105	0.53813	0.387606	0.672653	0.943524	0.929332	0.49718	0.803711	0.51124	0.366843	0.00633838	0.298734	0.478358	0.248974	0.277147	0.126056	0.853613	0.555044	0.896075	0.637323	0.286003	0.166531	0.0650601	0.074055	0.426183	0.591326	0.926062	0.559686	0.386904	0.219234	0.100534	0.772185	0.609485	0.340218	0.00677002	0.0134177	0.00541843		0.0376149	0.0522111	0.134182	0.22134	0.534567	0.794127	0.835444	0.84033	0.812186	0.489769	0.321264	0.458427	0.581945	0.359779	0.558545	0.871705	0.917193	0.812861	0.863142	0.695636	0.615851	0.447316	0.333687	0.778999	0.431554	0.402701	0.559367	0.587889	0.84195	0.527334	0.549624	0.478504	0.738887	0.622194	0.653935	0.643946	0.449737	0.345811	0.911526	0.669487	0.693499	0.664888	0.625624	0.975572	0.697041	0.982212	0.725616	0.823184
Tiller28_LSM	0.757051	0.466401	0.788391	0.752914	0.709385	0.675874	0.69012	0.731142	0.736065	0.24815	0.817173	0.764575	0.699626	0.66201	0.615322	0.594765	0.674623	0.374719	0.571861	0.213401	0.718575	-0.423031	0.66003	0.382233	-0.0200587	0.487574	-0.38313	0.183196	0.372393	0.667976	0.129674	0.363296	-0.0832066	0.259427	0.299767	0.52936	-0.17823	-0.154783	-0.142891	0.24896	-0.154783		-0.420756	0.232226	0.563749	0.434287	0.183409	0.388914	0.779622	0.435596	0.24381	-0.333636	0.434803	0.340201	0.668068	0.610341	0.501475	0.622081	0.617515	0.347795	0.680575	0.671667	0.620659	0.622924	0.677525	0.340201	0.149762	0.216397	0.185916	0.096896	0.146491	0.179492	0.282034	0.574347	0.686268	0.71001	0.668078	0.594095	0.553731	0.611568	0.672825	0.682043	0.692662	0.627454	0.509176	0.62006	0.213279	-0.162319	-0.158826	-0.19435	-0.000948955	-0.135439	-0.120314	-0.242219	-0.329948	-0.363402	-0.658948	-0.337167	-0.0337649	0.228782	0.341502	0.4861	-0.180639	-0.433092	0.0368708	-0.0668257	-0.0661169	-0.0105466	-0.141436	-0.202563	-0.432161	-0.707572	-0.112218	-0.000962525	0.197671	0.228527	0.386938	-0.155771	-0.0853958	-0.127203	-0.342306	-0.40071	-0.580317	-0.630183	-0.767316	-0.67821	-0.674953	-0.475207	-0.296908	-0.195263	0.00925623	0.247175	-0.207724	-0.155382	0.179264	0.566566	0.289178	0.619633	0.735385	1	0.905358	0.874322	0.803401	0.624201	0.540581	0.548451	0.422827	-0.145282	0.0848206	0.332571	0.177218	0.185912	-0.108532	0.24074	0.189113	0.314271	0.459241	0.569033	0.547194	0.512754	0.560584	0.628463	-0.0655381	0.123715	0.216771	0.0855039	0.12814	0.092662	0.24131	0.415743	0.579181	0.649686	0.668089	0.599683	0.555664	0.614399	0.690038	-0.179864	-0.201352	-0.194134	-0.217614	-0.256308	-0.250091	-0.117595	-0.15277	-0.136362	-0.152846	0.0296347	0.244043	0.0200884	0.0310693	0.0487641	0.0657765	0.0581731	0.0393154	0.0373469	0.553467	0.0132596	0.0271322	0.0534063	0.0737129	0.10441	0.1199	0.0664707	0.360401	0.138592	0.611855	0.0446228	0.296366	0.0748894	0.350059	0.9624	0.220354	0.348834	0.664116	0.36363	0.0702322	0.759574	0.376383	0.844706	0.534959	0.470701	0.177285	0.672828	0.714383	0.735704	0.55213	0.714383		0.299248	0.579978	0.145576	0.282305	0.663742	0.34098	0.0225299	0.280691	0.560649	0.419304	0.281668	0.409632	0.0701792	0.108052	0.205479	0.0995825	0.102829	0.398564	0.0632061	0.0681288	0.100587	0.0989899	0.0648674	0.409632	0.723366	0.606744	0.659358	0.819454	0.729233	0.670611	0.49856	0.13649	0.0601747	0.0484757	0.0701738	0.120425	0.154463	0.107148	0.0674764	0.0624162	0.0568746	0.0958377	0.197472	0.101012	0.612064	0.700955	0.707171	0.644666	0.998221	0.749141	0.776578	0.563291	0.424781	0.376234	0.0755376	0.41409	0.936739	0.585768	0.407726	0.221962	0.668598	0.283781	0.93093	0.875074	0.876392	0.980227	0.738322	0.630456	0.284935	0.0496073	0.791352	0.998195	0.638909	0.586196	0.343655	0.71262	0.84066	0.764056	0.40655	0.325221	0.131515	0.0939673	0.0262545	0.0644918	0.0662877	0.234039	0.47515	0.643082	0.982646	0.555078	0.621576	0.713314	0.671011	0.143129	0.48726	0.101316	0.0376149		0.00197168	0.00450671	0.0163061	0.0980951	0.166565	0.159262	0.296623	0.731406	0.841723	0.420883	0.674609	0.659364	0.798095	0.56575	0.653777	0.448391	0.252332	0.141006	0.160417	0.193809	0.148352	0.0951439	0.877467	0.77039	0.606108	0.84046	0.762355	0.827251	0.564801	0.305647	0.132454	0.0812169	0.0701675	0.116084	0.152725	0.10508	0.0582154	0.669957	0.632545	0.645041	0.604672	0.540056	0.550265	0.781533	0.717982	0.747473	0.717846
Tiller31_LSM	0.791843	0.328879	0.796724	0.775322	0.63611	0.638992	0.727102	0.757359	0.798318	0.53116	0.726312	0.568007	0.698058	0.764341	0.778851	0.774778	0.788346	0.338303	0.764742	0.392706	0.754582	-0.632745	0.800598	0.319537	-0.102135	0.598674	-0.346697	0.373207	0.485759	0.795239	0.302761	0.52764	0.124809	0.237325	0.506983	0.522827	-0.39863	-0.429791	-0.34878	0.249875	-0.429791		-0.507004	0.31611	0.415535	0.692434	0.241366	0.505062	0.628528	0.249113	-0.0656058	-0.214702	0.247971	0.306224	0.72058	0.785294	0.77161	0.818458	0.816269	0.313271	0.737578	0.818708	0.829892	0.810086	0.834396	0.306224	-0.0531409	-0.0529288	-0.0702624	-0.172111	-0.170433	-0.144279	-0.061414	0.222748	0.351725	0.530909	0.65252	0.643199	0.626816	0.712713	0.771414	0.831559	0.879195	0.806213	0.710886	0.746526	0.392685	-0.363462	-0.375227	-0.372214	-0.249906	-0.389212	-0.380249	-0.51678	-0.556297	-0.591337	-0.771994	-0.468015	-0.0255613	0.282596	0.431492	0.600556	0.10381	-0.465933	-0.179431	-0.261571	-0.222331	-0.317818	-0.46123	-0.456682	-0.709394	-0.716235	0.0400127	0.214485	0.429274	0.443021	0.540924	-0.367643	-0.298014	-0.400679	-0.52344	-0.671616	-0.764974	-0.800749	-0.72448	-0.714215	-0.73806	-0.566226	-0.354949	-0.21233	0.0453177	0.324481	0.108009	0.100868	0.391532	0.685607	0.273453	0.531291	0.702088	0.905358	1	0.828204	0.696566	0.444133	0.350483	0.348254	0.235241	-0.343005	-0.131861	0.071487	-0.0978265	-0.098706	-0.401844	-0.0800536	-0.13987	-0.0431434	0.153223	0.43036	0.600717	0.645859	0.728552	0.796168	-0.26269	-0.131258	-0.0386946	-0.174496	-0.164941	-0.224802	-0.0870487	0.0652623	0.22011	0.4185	0.606171	0.645276	0.655099	0.757488	0.829448	-0.179263	-0.372321	-0.354109	-0.412651	-0.460286	-0.4507	-0.338612	-0.37327	-0.377845	-0.429272	0.0191745	0.426374	0.0179278	0.0237912	0.0899785	0.0880747	0.0409772	0.0295297	0.0175317	0.175541	0.0413074	0.141887	0.054176	0.0272082	0.0227528	0.0239539	0.0201004	0.412418	0.0270784	0.335877	0.030486	0.0922313	0.016975	0.440401	0.809824	0.116861	0.400155	0.362499	0.222336	0.0183014	0.46606	0.17896	0.768402	0.571441	0.199735	0.183692	0.327974	0.287882	0.397138	0.550621	0.287882		0.199713	0.445595	0.305914	0.0569906	0.564708	0.201728	0.0950995	0.551877	0.877342	0.609634	0.553762	0.460715	0.0437488	0.0209307	0.0249146	0.0129953	0.0134474	0.449915	0.0367539	0.0129442	0.0107894	0.0147777	0.00999063	0.460715	0.900548	0.900944	0.868691	0.683609	0.686572	0.733207	0.885138	0.595956	0.392887	0.175784	0.0794532	0.0853382	0.096278	0.0472387	0.0249748	0.0104891	0.00401782	0.0156516	0.0480729	0.0333661	0.335905	0.376149	0.359697	0.363879	0.550569	0.340578	0.352777	0.189731	0.152158	0.122601	0.0247968	0.242193	0.952093	0.497667	0.285765	0.115414	0.80675	0.24458	0.670719	0.531465	0.596663	0.443003	0.250015	0.255328	0.0487602	0.0456562	0.925056	0.610004	0.288526	0.271625	0.166243	0.370265	0.473426	0.325262	0.183086	0.0681572	0.0270035	0.0169386	0.0420783	0.04656	0.0365666	0.143424	0.388258	0.613686	0.915145	0.432954	0.799053	0.812151	0.337454	0.0605222	0.512262	0.175415	0.0522111	0.00197168		0.0110988	0.0549142	0.270279	0.394677	0.397899	0.574924	0.405529	0.755611	0.866418	0.817742	0.816125	0.323725	0.85054	0.741144	0.919206	0.717172	0.287173	0.11529	0.0836339	0.0403763	0.0180672	0.529647	0.756703	0.92752	0.679401	0.696299	0.592482	0.837606	0.87798	0.60043	0.30212	0.111155	0.0840061	0.0778683	0.0294858	0.0108702	0.671013	0.363731	0.389461	0.309626	0.251113	0.262402	0.411964	0.362411	0.356083	0.288528
Tiller35_LSM	0.729582	0.569744	0.697997	0.704397	0.450252	0.660684	0.843313	0.818326	0.809378	0.122572	0.747119	0.775625	0.629522	0.629068	0.630635	0.634267	0.647371	0.307947	0.496668	-0.0637728	0.484702	-0.357543	0.6804	0.149902	-0.340419	0.175517	-0.75706	-0.117379	0.0176987	0.555702	-0.167098	0.133073	-0.379101	0.0213348	0.0414863	0.461736	0.0152624	0.0120749	0.0608824	0.000309945	0.0120749		-0.628866	-0.15585	0.510391	0.269938	-0.192138	0.278433	0.921546	0.543068	0.252839	-0.63354	0.543125	0.254611	0.558904	0.554555	0.575881	0.60181	0.569658	0.266083	0.593553	0.634962	0.694373	0.593726	0.64578	0.254611	0.278093	0.285687	0.308133	0.247245	0.284752	0.308593	0.398542	0.619814	0.663387	0.621536	0.53457	0.48084	0.48276	0.551349	0.638176	0.846179	0.710763	0.722313	0.630973	0.564652	-0.0638005	-0.0114933	0.00238998	-0.0674607	0.140683	0.000665125	0.0120875	-0.103312	-0.214648	-0.297298	-0.691277	-0.522359	-0.35821	-0.135322	-0.0208828	0.181881	0.111426	-0.314826	0.226559	0.0996058	0.232116	-0.0211431	0.01315	-0.00450778	-0.460685	-0.67152	-0.360756	-0.272262	-0.0554903	-0.023614	0.162075	0.0513493	-0.0377662	-0.0138838	-0.215758	-0.280039	-0.504212	-0.543258	-0.844812	-0.769091	-0.700539	-0.612403	-0.542722	-0.523845	-0.37071	-0.126	-0.353878	-0.373581	-0.143615	0.361839	0.112922	0.472507	0.577102	0.874322	0.828204	1	0.972072	0.84843	0.770193	0.690715	0.548811	-0.028381	0.0826033	0.464857	0.306458	0.358331	0.0977552	0.349483	0.303461	0.33921	0.395594	0.384213	0.369809	0.390704	0.468814	0.575621	0.0803664	0.190269	0.357281	0.23462	0.288148	0.256005	0.363709	0.501919	0.576943	0.56616	0.509775	0.456505	0.464184	0.541953	0.656192	0.0141578	0.0585121	0.064824	0.0046968	-0.0426945	-0.0903844	0.00656712	0.0179247	0.0553036	0.00801245	0.0399521	0.140397	0.0542062	0.0511055	0.262936	0.0744998	0.00852224	0.0130223	0.0149351	0.77247	0.0331488	0.0237011	0.0944187	0.0947289	0.0936596	0.091208	0.0826741	0.458064	0.210562	0.88075	0.223494	0.38455	0.0633009	0.723116	0.409311	0.677602	0.0296317	0.781928	0.966822	0.152691	0.692474	0.753418	0.354354	0.960009	0.922302	0.249427	0.971387	0.977362	0.886127	0.999419	0.977362		0.0948676	0.712478	0.196224	0.517916	0.648509	0.504293	0.00113729	0.164239	0.545744	0.0916959	0.164185	0.542835	0.149838	0.15372	0.135202	0.114455	0.14047	0.524142	0.120851	0.0907436	0.0560103	0.120715	0.0836846	0.542835	0.504834	0.49277	0.457779	0.554962	0.494248	0.457072	0.328091	0.101187	0.0729008	0.0999667	0.172263	0.227753	0.22563	0.156618	0.0886115	0.00808143	0.048129	0.0430017	0.09343	0.144789	0.880698	0.978452	0.995519	0.873894	0.739678	0.998753	0.977338	0.807663	0.609726	0.474541	0.0575799	0.184156	0.383599	0.749351	0.960856	0.666419	0.792799	0.447546	0.589515	0.814471	0.580162	0.960369	0.975347	0.991548	0.250649	0.0682115	0.37998	0.514174	0.896169	0.95574	0.701388	0.903889	0.929256	0.973971	0.607834	0.501733	0.202614	0.164061	0.00828983	0.0256954	0.0529611	0.106536	0.16456	0.182686	0.365975	0.766239	0.389792	0.36198	0.734401	0.378444	0.790064	0.237084	0.134182	0.00450671	0.0110988		5.33216e-05	0.00774557	0.025352	0.057868	0.158932	0.946814	0.845822	0.245818	0.460354	0.383426	0.817873	0.396121	0.464977	0.411085	0.332013	0.347358	0.367232	0.338567	0.24128	0.13542	0.849961	0.651762	0.384923	0.575965	0.488883	0.540552	0.375799	0.205012	0.134314	0.143481	0.196857	0.255536	0.246594	0.16528	0.0772025	0.973458	0.89054	0.878795	0.991194	0.920045	0.83145	0.987687	0.966398	0.896517	0.984977
Tiller38_LSM	0.715292	0.684792	0.672871	0.687476	0.414963	0.693635	0.863062	0.82867	0.800025	-0.0112303	0.756508	0.828261	0.624679	0.593796	0.575171	0.560335	0.602174	0.379858	0.406574	-0.176088	0.414581	-0.280977	0.624402	0.170537	-0.3697	0.0737178	-0.817813	-0.239733	-0.111507	0.465251	-0.264653	0.0529133	-0.488324	0.0174003	-0.0752596	0.490137	0.0908481	0.116999	0.123427	-0.0200867	0.116999		-0.640404	-0.285985	0.503658	0.137332	-0.308331	0.233289	0.970544	0.659271	0.413564	-0.673532	0.659263	0.321733	0.521325	0.482133	0.482093	0.491666	0.478629	0.334278	0.557923	0.56994	0.613773	0.489771	0.572306	0.321733	0.302751	0.338753	0.369428	0.329826	0.401991	0.422754	0.528815	0.729011	0.758145	0.672357	0.518268	0.453179	0.462645	0.520493	0.600965	0.775617	0.624511	0.664997	0.591562	0.502386	-0.176107	0.0345174	0.0688499	-0.0324663	0.21405	0.0800769	0.0975217	0.00319903	-0.124287	-0.185876	-0.628476	-0.502739	-0.418992	-0.220127	-0.121465	0.081142	0.111114	-0.341367	0.289598	0.144088	0.30831	0.087247	0.156243	0.108724	-0.373369	-0.644013	-0.469491	-0.372507	-0.184744	-0.12575	0.0864067	0.1274	-0.00433436	0.0732073	-0.17076	-0.154909	-0.431796	-0.45814	-0.85952	-0.749072	-0.662055	-0.589353	-0.565314	-0.581385	-0.471997	-0.251403	-0.466789	-0.524217	-0.312171	0.211353	0.0341584	0.390302	0.486669	0.803401	0.696566	0.972072	1	0.939395	0.871048	0.796497	0.670843	0.0132755	0.0710436	0.514498	0.387989	0.453069	0.249137	0.457096	0.419255	0.438988	0.491698	0.39366	0.328394	0.331813	0.398403	0.504579	0.119649	0.228089	0.419658	0.31921	0.398853	0.381651	0.489599	0.621519	0.680129	0.633696	0.498031	0.419686	0.422909	0.481692	0.591661	0.00656206	0.134137	0.128455	0.0764776	0.0359113	-0.0234813	0.0674303	0.086331	0.13734	0.112572	0.0460771	0.0609519	0.0674503	0.0595425	0.306648	0.0563823	0.00577842	0.0110128	0.0171139	0.978945	0.0298206	0.0110883	0.0977613	0.12066	0.135797	0.148572	0.114177	0.353313	0.317517	0.676597	0.307139	0.500239	0.097955	0.686388	0.367384	0.862279	0.0131275	0.567426	0.792651	0.245364	0.52646	0.900973	0.219537	0.967381	0.85942	0.21757	0.830595	0.782621	0.770914	0.962348	0.782621		0.0871512	0.492298	0.203192	0.745721	0.457475	0.578194	6.24916e-05	0.0753435	0.308448	0.06708	0.0753487	0.437087	0.185182	0.226323	0.226367	0.215919	0.23021	0.418355	0.150708	0.140229	0.105535	0.217966	0.138215	0.437087	0.466074	0.411757	0.367766	0.424963	0.323531	0.296716	0.177815	0.0401869	0.0292624	0.0677395	0.188235	0.259459	0.248373	0.186011	0.1151	0.0237032	0.0978789	0.0719576	0.122423	0.204523	0.676564	0.935331	0.871314	0.939169	0.610746	0.850496	0.818303	0.994002	0.769351	0.659426	0.0951349	0.204153	0.301492	0.6004	0.774483	0.848525	0.79337	0.407923	0.486599	0.733552	0.457508	0.83724	0.711778	0.797743	0.362274	0.0848147	0.240507	0.363472	0.661407	0.766692	0.838792	0.763697	0.991873	0.863226	0.685995	0.71416	0.285388	0.253619	0.00622109	0.0324385	0.0736859	0.12418	0.144214	0.130636	0.23766	0.548104	0.243597	0.182318	0.451594	0.615356	0.936003	0.339109	0.22134	0.0163061	0.0549142	5.33216e-05		0.000531506	0.00485567	0.0179845	0.0685951	0.975111	0.867241	0.192037	0.342231	0.259589	0.551837	0.254842	0.301157	0.276531	0.215884	0.334598	0.427098	0.422008	0.328276	0.202231	0.77779	0.586934	0.300644	0.440896	0.327679	0.350856	0.218153	0.0999793	0.0634478	0.091591	0.209113	0.300609	0.29652	0.22681	0.122345	0.987696	0.751494	0.761783	0.857163	0.932724	0.955989	0.873951	0.838932	0.745707	0.790703
Tiller42_LSM	0.569384	0.755796	0.542607	0.581058	0.220272	0.660147	0.769991	0.692892	0.646099	-0.179985	0.652867	0.774783	0.555141	0.459708	0.385276	0.356209	0.461422	0.352327	0.155134	-0.426603	0.186825	-0.115899	0.426081	0.0637148	-0.469212	-0.164901	-0.878821	-0.494193	-0.366928	0.262223	-0.464925	-0.144633	-0.675215	-0.113581	-0.300762	0.402707	0.247143	0.293872	0.300787	-0.156476	0.293872		-0.651086	-0.537435	0.389549	-0.131488	-0.541876	0.121505	0.969762	0.807263	0.637223	-0.66997	0.807923	0.285247	0.421583	0.305928	0.246064	0.314112	0.289938	0.299642	0.456337	0.402214	0.388508	0.318638	0.399297	0.285247	0.328988	0.398496	0.442295	0.453178	0.55356	0.576944	0.684444	0.82626	0.833431	0.697206	0.450461	0.37564	0.394743	0.402674	0.465549	0.582709	0.380832	0.500568	0.440798	0.276995	-0.426634	0.192552	0.209775	0.0674025	0.346789	0.229056	0.247724	0.216355	0.0919693	0.0066927	-0.499835	-0.507324	-0.582189	-0.417909	-0.340329	-0.164905	0.0618411	-0.259875	0.434005	0.277215	0.452497	0.204041	0.387347	0.345351	-0.155496	-0.427579	-0.693134	-0.596426	-0.412613	-0.331978	-0.113065	0.280698	0.0790604	0.223992	-0.012238	0.0903097	-0.215689	-0.226936	-0.779056	-0.703797	-0.590634	-0.582019	-0.620247	-0.683192	-0.6581	-0.507581	-0.625407	-0.684776	-0.596048	-0.109812	-0.160016	0.168192	0.259667	0.624201	0.444133	0.84843	0.939395	1	0.981369	0.91913	0.821729	0.0871707	0.0750856	0.586652	0.50049	0.580133	0.534952	0.583996	0.594961	0.590699	0.644367	0.417416	0.242248	0.214292	0.241031	0.328111	0.199569	0.287965	0.502138	0.4441	0.545319	0.578031	0.638588	0.761071	0.791487	0.706646	0.457715	0.338719	0.335028	0.33527	0.423014	-0.0338815	0.269405	0.255786	0.226523	0.210246	0.0948311	0.197574	0.246	0.315747	0.286146	0.140705	0.0300657	0.164668	0.130904	0.600155	0.0748198	0.0254147	0.0567581	0.0834809	0.669746	0.0792392	0.0239522	0.153194	0.251787	0.345911	0.386454	0.249792	0.39202	0.713757	0.291868	0.657768	0.784627	0.292524	0.880858	0.240826	0.696369	0.00405411	0.213203	0.371268	0.530405	0.245739	0.732572	0.066142	0.788861	0.469156	0.322588	0.55513	0.479892	0.469117	0.711361	0.479892		0.0803429	0.169534	0.340123	0.756286	0.165351	0.774411	6.75613e-05	0.0154115	0.0892403	0.0690912	0.0152619	0.493465	0.298199	0.46117	0.556914	0.448633	0.486064	0.470895	0.255734	0.323237	0.341529	0.441761	0.327091	0.493465	0.426211	0.328152	0.272504	0.25946	0.154616	0.134313	0.0611361	0.0114621	0.0101585	0.0545967	0.262687	0.359126	0.33315	0.322632	0.245022	0.12955	0.351977	0.206432	0.274324	0.506588	0.291829	0.647789	0.618058	0.874003	0.400022	0.585305	0.554171	0.606817	0.828527	0.987452	0.207205	0.199382	0.129976	0.302874	0.409444	0.696363	0.884343	0.534229	0.282652	0.506237	0.260267	0.627909	0.343101	0.402111	0.713111	0.290645	0.0566357	0.118603	0.309674	0.421762	0.789802	0.500683	0.852378	0.593852	0.977056	0.831588	0.60795	0.588878	0.0226934	0.0513913	0.123159	0.130115	0.10088	0.0618016	0.0760475	0.199117	0.0972548	0.0609608	0.118898	0.795752	0.705053	0.690537	0.534567	0.0980951	0.270279	0.00774557	0.000531506		1.59421e-05	0.00124331	0.0123377	0.837381	0.859743	0.126348	0.206515	0.131667	0.171897	0.128501	0.119747	0.123108	0.0845874	0.303505	0.563243	0.610334	0.565266	0.42752	0.635625	0.489173	0.204783	0.270319	0.162147	0.133408	0.0883405	0.0282808	0.0192675	0.0500417	0.254116	0.411807	0.417246	0.416888	0.296387	0.936521	0.518775	0.54091	0.589575	0.617252	0.823255	0.639077	0.557021	0.446146	0.492043
Tiller45_LSM	0.481714	0.723856	0.484137	0.532972	0.123366	0.635797	0.693195	0.58955	0.547083	-0.171284	0.591236	0.686709	0.543471	0.417939	0.319592	0.28971	0.422433	0.298358	0.0306529	-0.544876	0.0710917	-0.0847189	0.323693	-0.024954	-0.55806	-0.269527	-0.879957	-0.604765	-0.477701	0.176233	-0.55107	-0.233382	-0.745911	-0.231404	-0.388326	0.315225	0.266432	0.317945	0.36775	-0.188979	0.317945		-0.689164	-0.647935	0.296093	-0.216108	-0.656607	0.114345	0.939073	0.870282	0.724893	-0.606392	0.871489	0.227122	0.414107	0.254632	0.155399	0.282371	0.242768	0.242336	0.445185	0.354096	0.299646	0.289651	0.353419	0.227122	0.274899	0.348069	0.400411	0.435799	0.539702	0.569246	0.674502	0.806913	0.819336	0.713288	0.455363	0.383504	0.401096	0.373468	0.424723	0.491905	0.267732	0.436802	0.371533	0.142997	-0.544913	0.229187	0.216267	0.0595653	0.341932	0.237885	0.25037	0.264038	0.177583	0.0575191	-0.471903	-0.564152	-0.690378	-0.523591	-0.438378	-0.276431	0.0383964	-0.206301	0.443607	0.297346	0.456948	0.164442	0.425567	0.416828	-0.0720814	-0.261878	-0.808466	-0.683794	-0.48916	-0.40546	-0.207956	0.298769	0.0554409	0.236923	0.0336737	0.168782	-0.119197	-0.114017	-0.697644	-0.701781	-0.599638	-0.632461	-0.68583	-0.75385	-0.751203	-0.627836	-0.632475	-0.660611	-0.682375	-0.273452	-0.30284	0.0137276	0.1107	0.540581	0.350483	0.770193	0.871048	0.981369	1	0.955745	0.88226	0.0592458	0.035145	0.554857	0.474608	0.562527	0.638614	0.564061	0.618015	0.623973	0.727373	0.476299	0.256874	0.211107	0.208414	0.275459	0.178448	0.249335	0.465544	0.423965	0.529049	0.599239	0.622041	0.758602	0.794792	0.749116	0.481351	0.351966	0.342044	0.304836	0.373665	-0.0919059	0.282128	0.269567	0.251852	0.2481	0.0849839	0.191967	0.266382	0.356586	0.304581	0.226786	0.0423432	0.224115	0.173795	0.771026	0.0901865	0.0566045	0.124023	0.160518	0.685069	0.122682	0.0599436	0.163863	0.302836	0.440318	0.486423	0.297123	0.472891	0.942562	0.162557	0.867152	0.841911	0.434138	0.953231	0.150586	0.518579	0.0039446	0.112213	0.231245	0.676341	0.156872	0.578039	0.0335925	0.581358	0.341775	0.44694	0.523577	0.44281	0.370115	0.65401	0.44281		0.0586661	0.0823175	0.47642	0.607237	0.0769502	0.787465	0.000539893	0.00493969	0.0419038	0.11099	0.00480765	0.588564	0.307749	0.542801	0.713284	0.498024	0.562379	0.563097	0.269009	0.389481	0.470889	0.486515	0.390452	0.588564	0.509943	0.398167	0.325617	0.280441	0.167392	0.140823	0.0665382	0.0154913	0.0128167	0.0469781	0.25688	0.348324	0.324712	0.362136	0.294231	0.215661	0.521475	0.279208	0.364828	0.735514	0.162523	0.585085	0.606966	0.888579	0.407098	0.570507	0.549805	0.527457	0.673966	0.892389	0.237767	0.145224	0.0580406	0.182936	0.277277	0.507491	0.928077	0.624022	0.270915	0.474467	0.255016	0.697185	0.293169	0.304257	0.865315	0.530967	0.0151395	0.0614813	0.218629	0.318974	0.621178	0.472251	0.896261	0.572114	0.936909	0.689493	0.778614	0.788063	0.0543804	0.0523593	0.116118	0.0924226	0.0604045	0.0307409	0.0316744	0.0955748	0.0924131	0.0745433	0.0622383	0.512264	0.465937	0.974264	0.794127	0.166565	0.394677	0.025352	0.00485567	1.59421e-05		0.000209559	0.00372865	0.889174	0.934157	0.153449	0.234713	0.146645	0.088323	0.145304	0.102471	0.0982545	0.0408644	0.232814	0.53913	0.615777	0.620392	0.509046	0.672445	0.551512	0.245027	0.295187	0.177588	0.116425	0.0996107	0.0291078	0.018415	0.0324228	0.227188	0.39254	0.406933	0.462854	0.361862	0.828644	0.49841	0.518514	0.547367	0.553549	0.841421	0.648807	0.523658	0.385916	0.463247
Tiller49_LSM	0.532849	0.799367	0.560203	0.61229	0.183912	0.732288	0.685947	0.580763	0.549164	-0.00655961	0.618387	0.624301	0.703551	0.549935	0.382669	0.347401	0.544085	0.486984	0.109788	-0.428113	0.144341	-0.147522	0.39586	0.172606	-0.546051	-0.118956	-0.773068	-0.501635	-0.384973	0.30232	-0.392733	-0.0783409	-0.623831	-0.175523	-0.25726	0.454196	0.0568872	0.127498	0.175127	-0.0355672	0.127498		-0.746585	-0.561893	0.145105	-0.141879	-0.59604	0.323817	0.912517	0.969629	0.840412	-0.355195	0.969924	0.423301	0.586765	0.382688	0.159855	0.387156	0.35211	0.437113	0.604803	0.465643	0.30221	0.40437	0.454931	0.423301	0.0441867	0.174687	0.198796	0.249719	0.394131	0.431244	0.569561	0.749789	0.828762	0.864777	0.646052	0.576712	0.587852	0.530294	0.556258	0.453214	0.287185	0.4894	0.430737	0.212625	-0.428187	0.0515554	0.0127368	-0.147022	0.150414	0.0431582	0.0629617	0.106275	0.0255975	-0.0845627	-0.575168	-0.635438	-0.66334	-0.401976	-0.285233	-0.135844	-0.0728393	-0.406122	0.276974	0.0871127	0.235929	0.0571461	0.293944	0.256929	-0.143448	-0.251999	-0.764346	-0.54089	-0.325134	-0.233204	-0.0604346	0.0796367	-0.118862	0.0454094	-0.153016	0.0396089	-0.222632	-0.189368	-0.719964	-0.781554	-0.710953	-0.710269	-0.720395	-0.721209	-0.68603	-0.560031	-0.478412	-0.539169	-0.579401	-0.307773	-0.310937	-0.107863	0.0882197	0.548451	0.348254	0.690715	0.796497	0.91913	0.955745	1	0.971814	-0.161197	-0.145571	0.396782	0.304572	0.385246	0.562321	0.410452	0.483149	0.525378	0.823629	0.682855	0.472833	0.407379	0.368662	0.400185	-0.0517485	0.0603772	0.276461	0.243658	0.370794	0.468423	0.499653	0.667515	0.766106	0.887135	0.676591	0.549229	0.527294	0.45019	0.481271	-0.368761	0.038622	0.02427	0.0274605	0.0393116	-0.127996	0.0194803	0.0775321	0.160366	0.115513	0.173914	0.0172743	0.148688	0.106619	0.662862	0.0388518	0.060343	0.131148	0.158609	0.987701	0.102205	0.0980251	0.0515087	0.157905	0.349464	0.399135	0.163291	0.220997	0.795796	0.289977	0.733096	0.727383	0.331659	0.682734	0.16147	0.779053	0.0244696	0.205311	0.346323	0.466742	0.33584	0.853711	0.098354	0.677592	0.538498	0.258256	0.893566	0.763518	0.678289	0.933368	0.763518		0.0333444	0.1472	0.731723	0.737524	0.118904	0.433951	0.00156591	6.84472e-05	0.00898369	0.387904	6.64874e-05	0.296026	0.126257	0.349437	0.705339	0.343359	0.392333	0.278826	0.112184	0.244913	0.466912	0.320403	0.257389	0.296026	0.917258	0.679065	0.636962	0.550877	0.333968	0.286073	0.140553	0.0321804	0.0109958	0.00557152	0.083511	0.134507	0.125382	0.176379	0.152193	0.259418	0.490403	0.218368	0.286703	0.61318	0.289884	0.903505	0.976121	0.72828	0.722199	0.919179	0.882258	0.80223	0.952026	0.842199	0.1358	0.090426	0.0729283	0.32355	0.493488	0.748408	0.863909	0.318109	0.506623	0.837488	0.573775	0.893084	0.479779	0.539038	0.734703	0.547124	0.0272064	0.166275	0.431974	0.578338	0.886961	0.851311	0.779224	0.914974	0.717542	0.925811	0.596153	0.653332	0.0440162	0.0219769	0.0480419	0.0483561	0.0438288	0.0434768	0.0602998	0.14884	0.230452	0.167894	0.132272	0.458332	0.453481	0.799319	0.835444	0.159262	0.397899	0.057868	0.0179845	0.00124331	0.000209559		5.48054e-05	0.70295	0.730886	0.330431	0.463262	0.345952	0.146825	0.312471	0.225201	0.181175	0.0119654	0.0619816	0.236715	0.316466	0.368837	0.325915	0.903145	0.887068	0.507442	0.560901	0.365858	0.241727	0.207398	0.0704978	0.0266397	0.00329691	0.0653809	0.15855	0.179298	0.26301	0.227275	0.368698	0.927656	0.954512	0.948537	0.926367	0.762616	0.963484	0.855209	0.704428	0.785333
Tiller52_LSM	0.470811	0.753257	0.513339	0.566023	0.161234	0.708325	0.610822	0.50096	0.478114	0.0796924	0.56022	0.488152	0.724459	0.566095	0.398268	0.363307	0.555935	0.535093	0.0698862	-0.430922	0.0836499	-0.173889	0.355093	0.207487	-0.603653	-0.131056	-0.692964	-0.501521	-0.425769	0.260307	-0.370086	-0.0758674	-0.59252	-0.232625	-0.262861	0.42878	-0.0656649	0.0275845	0.0895251	0.0963177	0.0275845		-0.77637	-0.586547	0.00682655	-0.132509	-0.636613	0.424288	0.812234	0.998821	0.895779	-0.188313	0.99886	0.479099	0.620403	0.395662	0.141609	0.378508	0.357409	0.491347	0.631655	0.469297	0.274459	0.402598	0.454366	0.479099	-0.142983	-0.010081	0.0173673	0.0852241	0.248626	0.285948	0.435852	0.629213	0.73198	0.873276	0.692919	0.63686	0.644685	0.564421	0.572194	0.373312	0.22746	0.463346	0.418538	0.148157	-0.430973	-0.079283	-0.126165	-0.290626	-0.00774093	-0.0852226	-0.0704846	0.0166357	-0.0113809	-0.115067	-0.567014	-0.680151	-0.697452	-0.425706	-0.292559	-0.1503	-0.0567659	-0.462456	0.11663	-0.0644599	0.0840694	-0.0663565	0.20663	0.17748	-0.149507	-0.131898	-0.765087	-0.469423	-0.293191	-0.195649	-0.0653161	-0.0472405	-0.277475	-0.0676478	-0.245686	0.0165256	-0.208798	-0.133174	-0.609255	-0.743965	-0.715345	-0.736651	-0.764405	-0.749577	-0.710204	-0.596052	-0.341107	-0.411634	-0.549824	-0.433953	-0.431638	-0.298498	-0.0855739	0.422827	0.235241	0.548811	0.670843	0.821729	0.88226	0.971814	1	-0.301915	-0.297996	0.213818	0.131285	0.223293	0.536323	0.259174	0.360221	0.427367	0.848411	0.748691	0.551112	0.47396	0.406487	0.409826	-0.207993	-0.114777	0.0918641	0.0766103	0.217521	0.343312	0.357198	0.540098	0.662295	0.900599	0.724563	0.610592	0.583238	0.477718	0.481538	-0.476627	-0.0695847	-0.0883771	-0.0772221	-0.0603171	-0.248492	-0.130312	-0.0575969	0.0508455	0.00964719	0.239006	0.0309488	0.193214	0.143599	0.702885	0.049256	0.107697	0.20602	0.230785	0.851208	0.148673	0.219724	0.0420871	0.143537	0.328455	0.376368	0.152482	0.171763	0.869389	0.286474	0.843887	0.68047	0.388051	0.621984	0.113054	0.757069	0.0567216	0.205431	0.292915	0.533525	0.366845	0.858294	0.121665	0.579308	0.529368	0.289143	0.877232	0.948305	0.833035	0.820518	0.948305		0.0234797	0.126433	0.987201	0.754439	0.0896449	0.29478	0.0143067	4.09108e-09	0.00261355	0.655172	3.70513e-09	0.229687	0.100769	0.331923	0.738012	0.355169	0.38474	0.216263	0.0929678	0.240729	0.510648	0.322731	0.258056	0.229687	0.735538	0.981099	0.967443	0.840977	0.552682	0.492357	0.280377	0.0946301	0.0389762	0.00461638	0.0567445	0.0894806	0.0843837	0.14499	0.13831	0.362353	0.587995	0.247562	0.302071	0.726244	0.28641	0.851966	0.765938	0.484983	0.985486	0.84098	0.868278	0.968814	0.978663	0.786145	0.142743	0.0634359	0.0544753	0.292995	0.481949	0.722403	0.893792	0.248592	0.783293	0.879472	0.843111	0.875946	0.623456	0.674147	0.723823	0.755544	0.0269669	0.240586	0.480958	0.642411	0.87788	0.911556	0.505822	0.873547	0.55754	0.96902	0.619733	0.753235	0.108856	0.0343153	0.0460531	0.0371165	0.0271874	0.0322566	0.0483861	0.118895	0.408304	0.31094	0.158006	0.282717	0.285584	0.472673	0.84033	0.296623	0.574924	0.158932	0.0685951	0.0123377	0.00372865	5.48054e-05		0.467369	0.473454	0.611143	0.756655	0.595035	0.170591	0.535372	0.380739	0.29091	0.00774839	0.0325763	0.156833	0.235443	0.317631	0.313282	0.621114	0.786676	0.828721	0.856917	0.60483	0.405081	0.385042	0.167019	0.0735444	0.00227592	0.0420432	0.107867	0.129119	0.231227	0.22698	0.232447	0.869949	0.835154	0.855783	0.88718	0.552902	0.758416	0.892244	0.904829	0.981913
Toparea8_LSM	-0.488494	-0.230518	-0.532853	-0.553526	-0.326037	-0.537509	-0.364326	-0.344328	-0.420338	-0.898095	-0.32122	0.137139	-0.726085	-0.780496	-0.713534	-0.677235	-0.774144	-0.622953	-0.595051	-0.45216	-0.431434	0.71466	-0.585628	-0.486255	0.275167	-0.57219	-0.0794237	-0.437258	-0.335504	-0.61929	-0.536207	-0.657226	-0.419703	-0.106777	-0.598941	-0.505644	0.949343	0.917564	0.807926	-0.589152	0.917564		0.575488	-0.197769	0.39074	-0.68929	-0.0729822	-0.875992	-0.05785	-0.323899	-0.133805	-0.672517	-0.32106	-0.617831	-0.80609	-0.815411	-0.617942	-0.729959	-0.798876	-0.619504	-0.790969	-0.774177	-0.581388	-0.752072	-0.763141	-0.617831	0.948505	0.885393	0.903319	0.894518	0.804345	0.784215	0.65924	0.417754	0.183176	-0.464208	-0.763655	-0.84703	-0.856743	-0.831033	-0.77616	-0.346702	-0.544708	-0.645828	-0.664809	-0.478102	-0.452261	0.900847	0.961273	0.97916	0.921988	0.960522	0.952706	0.887666	0.749581	0.718395	0.654743	0.611555	0.116127	-0.267316	-0.461353	-0.556022	-0.251745	0.766484	0.826151	0.912948	0.839553	0.794848	0.816074	0.790316	0.741188	0.140202	-0.0737506	-0.573113	-0.655073	-0.719844	-0.633234	0.937981	0.946236	0.941784	0.9224	0.783188	0.715162	0.584779	0.240762	0.518116	0.6728	0.608801	0.450625	0.229861	0.0158391	-0.150508	-0.750466	-0.575692	-0.455337	-0.0488312	0.244712	0.441543	0.100849	-0.145282	-0.343005	-0.028381	0.0132755	0.0871707	0.0592458	-0.161197	-0.301915	1	0.926709	0.781435	0.845393	0.834452	0.52199	0.778214	0.714729	0.597371	-0.109472	-0.592155	-0.880459	-0.914633	-0.876209	-0.803767	0.988124	0.946102	0.870136	0.876678	0.816708	0.756777	0.706399	0.558014	0.344815	-0.354572	-0.704526	-0.847079	-0.876238	-0.842103	-0.759192	0.769795	0.909122	0.913493	0.927645	0.918822	0.988257	0.928431	0.930294	0.897129	0.929733	0.219352	0.582847	0.173909	0.154647	0.430622	0.169464	0.37493	0.403599	0.29978	0.00244752	0.43786	0.746071	0.0414023	0.0222787	0.0468669	0.0650266	0.0241441	0.0989694	0.119676	0.260667	0.285837	0.0463601	0.127176	0.221792	0.509514	0.138313	0.851706	0.278649	0.416542	0.10156	0.170701	0.0765753	0.300587	0.801309	0.116655	0.201123	0.000312761	0.00131537	0.0152613	0.124341	0.00131537		0.135531	0.638739	0.338519	0.0586014	0.863644	0.00433508	0.891773	0.433828	0.752094	0.0676493	0.438101	0.102603	0.0156799	0.0136273	0.102523	0.0397977	0.0173945	0.101408	0.0194034	0.0241344	0.130633	0.0313663	0.027599	0.102603	0.000328326	0.00344727	0.0020986	0.00270684	0.0160844	0.0212293	0.0753621	0.303073	0.664151	0.246566	0.027431	0.00795337	0.00658293	0.0105832	0.0235421	0.400148	0.162713	0.0836537	0.0720677	0.230797	0.260547	0.00225935	0.000141025	2.22758e-05	0.00111858	0.000149304	0.000255167	0.00325201	0.0322551	0.044702	0.0780862	0.107158	0.784212	0.522147	0.249872	0.152404	0.547543	0.0265189	0.0114826	0.00154343	0.00912334	0.0184008	0.0134882	0.0195754	0.035363	0.740547	0.862218	0.137532	0.0778843	0.0440684	0.0919015	0.00056896	0.000373019	0.000471953	0.00110129	0.0215158	0.0461352	0.127864	0.565712	0.188388	0.0674906	0.109192	0.262492	0.58395	0.970307	0.72203	0.0319377	0.13536	0.25691	0.908587	0.559154	0.273418	0.812186	0.731406	0.405529	0.946814	0.975111	0.837381	0.889174	0.70295	0.467369		0.000930914	0.0220106	0.00820084	0.00998088	0.184522	0.0229382	0.0463293	0.117869	0.796374	0.121953	0.00389689	0.00145741	0.00431305	0.01622	4.15029e-06	0.000375781	0.00495583	0.00426587	0.0133559	0.0297284	0.0501579	0.150628	0.402891	0.388797	0.0510439	0.00794608	0.00431012	0.00871293	0.0289089	0.0254756	0.00175078	0.00151523	0.000896336	0.00125727	4.01244e-06	0.000867987	0.000803081	0.00251589	0.000822291
Toparea11_LSM	-0.445299	-0.274443	-0.458927	-0.49978	-0.186944	-0.523412	-0.374492	-0.339097	-0.39874	-0.734982	-0.260758	0.142039	-0.590424	-0.664194	-0.625519	-0.53552	-0.654568	-0.580929	-0.472091	-0.320623	-0.313408	0.709858	-0.458554	-0.332326	0.294392	-0.401444	-0.0351794	-0.325661	-0.185096	-0.426492	-0.427081	-0.56618	-0.361482	-0.125923	-0.501446	-0.446145	0.834472	0.795723	0.720579	-0.423429	0.795723		0.542241	-0.0167732	0.390112	-0.592257	0.0751296	-0.683521	0.0046523	-0.308948	-0.148783	-0.60414	-0.306431	-0.558294	-0.650355	-0.693604	-0.568636	-0.548422	-0.673883	-0.563597	-0.646441	-0.652007	-0.504336	-0.571763	-0.639721	-0.558294	0.916311	0.863208	0.842074	0.810894	0.717794	0.710921	0.593795	0.438622	0.253034	-0.320953	-0.58275	-0.692586	-0.734978	-0.720142	-0.651354	-0.230957	-0.446342	-0.558393	-0.620275	-0.35799	-0.320834	0.830057	0.850651	0.899658	0.822697	0.855513	0.843007	0.758204	0.597999	0.513229	0.474598	0.547197	0.163105	-0.141973	-0.299585	-0.392447	-0.501694	0.698631	0.760187	0.812889	0.688581	0.695982	0.678582	0.63563	0.675159	0.049291	0.042203	-0.465022	-0.488589	-0.609573	-0.546229	0.806834	0.892986	0.833006	0.82553	0.630366	0.622957	0.487797	0.175517	0.400127	0.528034	0.520396	0.419979	0.275753	0.144109	0.0173275	-0.656346	-0.40455	-0.240279	0.129395	0.421861	0.581302	0.287587	0.0848206	-0.131861	0.0826033	0.0710436	0.0750856	0.035145	-0.145571	-0.297996	0.926709	1	0.803071	0.772747	0.759102	0.398581	0.6955	0.62047	0.569954	-0.020278	-0.381138	-0.70434	-0.761549	-0.743308	-0.67917	0.91175	0.934328	0.822732	0.779466	0.718163	0.660149	0.621168	0.521206	0.377874	-0.223608	-0.505729	-0.681645	-0.741607	-0.720085	-0.631591	0.636704	0.759871	0.780673	0.806249	0.789205	0.878406	0.848412	0.830307	0.790303	0.808738	0.268872	0.510674	0.252699	0.207264	0.657561	0.183113	0.360715	0.411251	0.327829	0.0377744	0.532789	0.737237	0.123326	0.0724269	0.0971768	0.171355	0.0781935	0.13101	0.237554	0.438761	0.449707	0.0485457	0.253134	0.421246	0.479078	0.324252	0.934093	0.431185	0.660791	0.292007	0.291269	0.143463	0.37895	0.766378	0.205509	0.267854	0.00997738	0.0181792	0.0437491	0.295863	0.0181792		0.16501	0.968556	0.339364	0.121873	0.859661	0.0616266	0.991277	0.456529	0.725122	0.112685	0.460396	0.150379	0.0807983	0.056398	0.141347	0.159288	0.0668839	0.145709	0.0832638	0.0797708	0.202485	0.138676	0.0875969	0.150379	0.00137491	0.00576056	0.00871741	0.0145993	0.0449662	0.0480564	0.120661	0.276978	0.545422	0.438263	0.129517	0.0569135	0.0377761	0.0439388	0.0801764	0.582108	0.267617	0.150291	0.10086	0.383912	0.438442	0.0107594	0.00742316	0.00233946	0.0121471	0.00674742	0.00857017	0.0292425	0.117382	0.193325	0.234724	0.160414	0.699558	0.737356	0.470983	0.336225	0.205249	0.053894	0.0285753	0.014165	0.0589678	0.0552052	0.0642887	0.0902981	0.0661729	0.907729	0.920963	0.245628	0.219249	0.10862	0.161306	0.0155093	0.00282318	0.010233	0.0116004	0.0938433	0.0989664	0.220111	0.677602	0.325992	0.178576	0.186108	0.300236	0.508575	0.733513	0.967517	0.0771089	0.320167	0.566517	0.76008	0.297846	0.130704	0.489769	0.841723	0.755611	0.845822	0.867241	0.859743	0.934157	0.730886	0.473454	0.000930914		0.016384	0.0245671	0.0289391	0.32804	0.0554455	0.100722	0.140218	0.961989	0.351558	0.0511324	0.0281226	0.0345614	0.0639685	0.00160652	0.000673667	0.0121404	0.0225747	0.044804	0.0748187	0.100227	0.185301	0.356042	0.594501	0.201035	0.0626298	0.0352038	0.0439636	0.0930106	0.0895839	0.0286809	0.0222279	0.0156433	0.0198704	0.00409459	0.00774834	0.0107142	0.0195788	0.0150784
Toparea14_LSM	-0.0526943	0.305059	-0.0940377	-0.0765953	-0.171755	-0.0367161	0.11774	0.0771677	-0.000400809	-0.697799	0.062004	0.495746	-0.176177	-0.297432	-0.385645	-0.338171	-0.297222	-0.202279	-0.277049	-0.448741	-0.181099	0.565361	-0.128814	-0.190792	0.0203084	-0.384124	-0.497928	-0.508136	-0.332198	-0.148182	-0.514666	-0.454957	-0.582873	-0.0963563	-0.497788	-0.041469	0.816215	0.781044	0.705005	-0.606048	0.781044		0.0966412	-0.31596	0.388244	-0.60414	-0.234291	-0.505186	0.504457	0.201618	0.234681	-0.769153	0.203606	-0.224532	-0.302635	-0.393904	-0.386759	-0.267718	-0.398422	-0.220064	-0.283425	-0.327594	-0.280975	-0.284414	-0.325832	-0.224532	0.899814	0.944024	0.930009	0.93726	0.925143	0.931733	0.893713	0.788512	0.650374	0.110646	-0.245263	-0.362845	-0.362141	-0.360996	-0.28913	0.0759114	-0.188572	-0.184913	-0.240386	-0.0988749	-0.44895	0.832383	0.836348	0.797624	0.896557	0.828187	0.844799	0.7605	0.499479	0.388863	0.114205	0.171182	-0.169726	-0.281041	-0.378356	-0.385328	-0.394692	0.3707	0.937735	0.839359	0.858776	0.735958	0.801283	0.724068	0.460463	-0.190799	-0.335356	-0.698793	-0.557001	-0.604665	-0.424506	0.807577	0.824172	0.774392	0.672885	0.545374	0.370283	0.234326	-0.341313	-0.0990083	0.115069	0.11535	0.0383593	-0.0938567	-0.220754	-0.278109	-0.878117	-0.783764	-0.573843	0.00339343	0.306028	0.501937	0.403714	0.332571	0.071487	0.464857	0.514498	0.586652	0.554857	0.396782	0.213818	0.781435	0.803071	1	0.946889	0.953954	0.636435	0.891377	0.833414	0.732941	0.282709	-0.108888	-0.451557	-0.491201	-0.463928	-0.373946	0.836048	0.920037	0.968021	0.926893	0.930052	0.901862	0.896168	0.84239	0.721315	0.181558	-0.184212	-0.379774	-0.405823	-0.404659	-0.305084	0.37747	0.716769	0.727954	0.743631	0.746223	0.7635	0.871235	0.856039	0.803151	0.798212	0.901381	0.462509	0.824716	0.856945	0.684236	0.931219	0.781269	0.855884	0.999248	0.0543035	0.88404	0.211543	0.676439	0.474333	0.345409	0.412612	0.474661	0.630946	0.506502	0.26474	0.667791	0.144173	0.761132	0.650852	0.961932	0.347479	0.209222	0.198544	0.421436	0.7262	0.191867	0.257359	0.129417	0.820447	0.209371	0.922335	0.0134588	0.0221221	0.0508161	0.111248	0.0221221		0.819923	0.445822	0.341886	0.112685	0.576516	0.201599	0.202358	0.632086	0.575863	0.0256759	0.628658	0.592938	0.466255	0.334271	0.343898	0.521498	0.328251	0.600508	0.496352	0.428293	0.500243	0.494784	0.430928	0.592938	0.00232884	0.000420282	0.000812815	0.000588728	0.000990674	0.000755196	0.00276759	0.0200559	0.0807868	0.794226	0.55824	0.37702	0.378016	0.379638	0.487336	0.858212	0.654719	0.661111	0.566339	0.815814	0.264489	0.0103428	0.00965647	0.0177036	0.00255699	0.0111019	0.0082919	0.0284708	0.207581	0.34105	0.787721	0.685249	0.687822	0.500137	0.355379	0.34584	0.333218	0.365989	0.000575671	0.00915507	0.00631678	0.0373889	0.01681	0.042253	0.250907	0.650839	0.416762	0.0538146	0.151529	0.112289	0.294504	0.0153404	0.0118605	0.0240696	0.0674425	0.162096	0.366571	0.576457	0.408003	0.815569	0.786143	0.78563	0.928147	0.825049	0.599337	0.504809	0.00412291	0.0213548	0.136915	0.993637	0.461017	0.204993	0.321264	0.420883	0.866418	0.245818	0.192037	0.126348	0.153449	0.330431	0.611143	0.0220106	0.016384		0.000359782	0.000235721	0.0897626	0.00294873	0.0101614	0.038589	0.497488	0.797443	0.261383	0.21642	0.24689	0.361473	0.00970733	0.00120278	7.98113e-05	0.000924048	0.000811334	0.0021924	0.00258518	0.00866743	0.0434311	0.666985	0.662336	0.35343	0.318499	0.320023	0.462471	0.3566	0.0454193	0.0406235	0.0344403	0.0334776	0.0274816	0.00483528	0.00667675	0.016365	0.017558
Toparea16_LSM	-0.0814808	0.284216	-0.120953	-0.108624	-0.165161	-0.0485639	0.051548	0.0346191	-0.0557689	-0.84303	0.0543535	0.520907	-0.305099	-0.425784	-0.497181	-0.524209	-0.429605	-0.249364	-0.385489	-0.463292	-0.175757	0.539195	-0.292856	-0.265392	0.185299	-0.418661	-0.358234	-0.482729	-0.307097	-0.317624	-0.503463	-0.456239	-0.511942	0.0546736	-0.4857	-0.0943555	0.879737	0.866904	0.732627	-0.668679	0.866904		0.261562	-0.305986	0.475961	-0.628564	-0.190195	-0.696658	0.37942	0.116019	0.237675	-0.735123	0.118112	-0.282945	-0.435032	-0.517625	-0.484744	-0.473138	-0.525615	-0.276149	-0.413463	-0.456085	-0.403534	-0.485033	-0.45597	-0.282945	0.920425	0.977751	0.982167	0.992217	0.983287	0.980337	0.93638	0.775572	0.610872	-0.00692524	-0.392765	-0.497405	-0.48675	-0.473663	-0.425256	-0.132781	-0.305602	-0.343717	-0.374328	-0.21212	-0.463432	0.864712	0.91221	0.857358	0.973121	0.913174	0.935212	0.861679	0.63915	0.612595	0.346431	0.362751	-0.0404083	-0.232991	-0.376609	-0.414547	-0.278047	0.417241	0.941731	0.90524	0.901278	0.882072	0.898408	0.820612	0.569059	-0.122209	-0.339976	-0.701103	-0.636237	-0.622129	-0.422104	0.883927	0.897121	0.878538	0.747486	0.675278	0.447098	0.3028	-0.231753	0.0902632	0.300985	0.301447	0.218203	0.0353061	-0.156526	-0.25792	-0.946317	-0.879087	-0.647682	-0.059498	0.214249	0.476033	0.307711	0.177218	-0.0978265	0.306458	0.387989	0.50049	0.474608	0.304572	0.131285	0.845393	0.772747	0.946889	1	0.987216	0.678098	0.968541	0.91733	0.794074	0.225622	-0.258799	-0.577738	-0.625124	-0.586209	-0.501067	0.890922	0.945929	0.991133	0.995169	0.990032	0.953047	0.959594	0.873614	0.718752	0.0797167	-0.33521	-0.508591	-0.532282	-0.520233	-0.439672	0.470318	0.785732	0.779494	0.800206	0.812789	0.838269	0.927062	0.911417	0.859137	0.885851	0.847898	0.495098	0.775416	0.797926	0.695908	0.909086	0.903519	0.935141	0.89565	0.00856663	0.898288	0.185598	0.462448	0.292896	0.210015	0.182327	0.288114	0.551463	0.345621	0.247625	0.677179	0.16787	0.481483	0.525262	0.660436	0.301915	0.383565	0.225664	0.459371	0.443297	0.203395	0.255849	0.194637	0.897691	0.2224	0.824131	0.00396565	0.00532165	0.0387152	0.0698285	0.00532165		0.53148	0.461081	0.233192	0.0950746	0.651892	0.0548684	0.353916	0.784408	0.570858	0.0377186	0.780592	0.497113	0.281386	0.188881	0.223448	0.23637	0.180943	0.507941	0.308578	0.25603	0.321501	0.22313	0.256166	0.497113	0.00118571	2.70757e-05	1.39887e-05	1.17156e-06	1.15253e-05	1.87272e-05	0.000613437	0.0237168	0.10766	0.987016	0.335798	0.209778	0.221252	0.235777	0.29356	0.753946	0.461673	0.404491	0.360943	0.614044	0.247463	0.00557932	0.00158212	0.00650172	4.75738e-05	0.00153167	0.000647268	0.00594875	0.0879714	0.106395	0.400542	0.377154	0.924317	0.578695	0.357788	0.307183	0.504909	0.303727	0.000473233	0.00197889	0.00223081	0.00374595	0.00242561	0.0125598	0.140983	0.77313	0.409962	0.0526876	0.089894	0.0995485	0.297538	0.00357713	0.00251645	0.00408164	0.0330144	0.0661071	0.266709	0.465999	0.580771	0.831674	0.46881	0.468094	0.60367	0.933856	0.711271	0.537418	0.000371371	0.00402832	0.0824772	0.888704	0.610408	0.233112	0.458427	0.674609	0.817742	0.460354	0.342231	0.206515	0.234713	0.463262	0.756655	0.00820084	0.0245671	0.000359782		5.17386e-06	0.0645532	7.60083e-05	0.00132635	0.0185981	0.591097	0.535984	0.133652	0.0974517	0.126706	0.205907	0.00298487	0.000379359	1.73142e-06	2.80855e-07	2.45729e-06	0.000249757	0.000159962	0.0045807	0.0445455	0.851163	0.416977	0.198074	0.174459	0.18627	0.275696	0.239566	0.0208101	0.0225669	0.0170699	0.0141865	0.0093346	0.000917773	0.00162434	0.00627025	0.00340737
Toparea18_LSM	-0.0877284	0.294219	-0.125228	-0.111223	-0.175235	-0.0369689	0.0865891	0.0555063	-0.0354485	-0.842305	0.076465	0.526871	-0.271457	-0.398301	-0.450686	-0.462845	-0.399443	-0.253955	-0.421346	-0.566409	-0.234046	0.542004	-0.284519	-0.304258	0.0539268	-0.507006	-0.462174	-0.591527	-0.424324	-0.34841	-0.615501	-0.546132	-0.636479	-0.0613576	-0.59029	-0.129185	0.894887	0.894743	0.786446	-0.626516	0.894743		0.163593	-0.420258	0.470665	-0.666772	-0.313408	-0.659437	0.447514	0.203886	0.307713	-0.797543	0.206282	-0.28955	-0.410789	-0.510669	-0.462711	-0.454174	-0.516884	-0.282337	-0.385997	-0.435836	-0.364152	-0.465245	-0.434215	-0.28955	0.913379	0.952222	0.972453	0.988252	0.986842	0.986076	0.949784	0.809757	0.641075	0.0409238	-0.356573	-0.465843	-0.458102	-0.452544	-0.394941	-0.0775731	-0.301939	-0.308405	-0.346596	-0.248626	-0.566538	0.859131	0.904209	0.834479	0.960234	0.912267	0.927031	0.870114	0.668212	0.613913	0.299464	0.269388	-0.167312	-0.361425	-0.488172	-0.501564	-0.249449	0.429571	0.93734	0.900583	0.918309	0.829579	0.915692	0.852366	0.568237	-0.0889395	-0.438278	-0.778129	-0.719552	-0.709201	-0.511629	0.900628	0.847659	0.886251	0.746558	0.705703	0.472337	0.349337	-0.237571	0.0426946	0.24433	0.21551	0.0969713	-0.10012	-0.285778	-0.372024	-0.968568	-0.885044	-0.717998	-0.141346	0.123576	0.41177	0.231054	0.185912	-0.098706	0.358331	0.453069	0.580133	0.562527	0.385246	0.223293	0.834452	0.759102	0.953954	0.987216	1	0.747476	0.97303	0.937214	0.827966	0.300176	-0.21061	-0.556536	-0.61097	-0.580389	-0.491763	0.886125	0.925896	0.984747	0.98139	0.990316	0.970258	0.963592	0.899792	0.749633	0.1383	-0.295517	-0.481591	-0.509355	-0.505905	-0.416309	0.487329	0.827596	0.820822	0.835801	0.841037	0.8366	0.897957	0.907725	0.889838	0.906636	0.836351	0.479348	0.76764	0.793171	0.678098	0.930746	0.838455	0.896139	0.93359	0.00868084	0.857186	0.179712	0.51547	0.328412	0.26242	0.248142	0.326897	0.543911	0.298499	0.143265	0.576925	0.165231	0.494618	0.463746	0.899083	0.199711	0.24892	0.122451	0.294734	0.397673	0.104281	0.161395	0.0897335	0.885243	0.123433	0.76046	0.00267936	0.00269005	0.0206149	0.0964856	0.00269005		0.698692	0.299882	0.239172	0.0709266	0.449706	0.0752441	0.266209	0.628176	0.458424	0.0177237	0.624053	0.486674	0.312034	0.195939	0.248297	0.258283	0.189626	0.498078	0.344931	0.280396	0.375175	0.245371	0.282394	0.486674	0.00152113	0.000262992	5.11829e-05	4.01814e-06	5.63977e-06	6.6781e-06	0.000304773	0.0148509	0.0867137	0.923353	0.385934	0.244683	0.253664	0.260211	0.332885	0.855133	0.467332	0.457361	0.400303	0.55268	0.143154	0.00627098	0.00204256	0.0099762	0.000152556	0.0015791	0.000918906	0.00495827	0.0700965	0.105433	0.471172	0.518803	0.692095	0.37903	0.219703	0.205385	0.551323	0.288156	0.000586504	0.00227702	0.00128074	0.0108463	0.00140501	0.00718013	0.141689	0.834116	0.2774	0.022963	0.0441956	0.0488496	0.194957	0.00227401	0.00785965	0.00337268	0.0333544	0.0504858	0.237276	0.396332	0.571032	0.920045	0.559788	0.608257	0.819315	0.813526	0.492626	0.364144	7.58195e-05	0.00347789	0.0448765	0.738485	0.770643	0.310764	0.581945	0.659364	0.816125	0.383426	0.259589	0.131667	0.146645	0.345952	0.595035	0.00998088	0.0289391	0.000235721	5.17386e-06		0.033018	4.80564e-05	0.000589989	0.0111429	0.470065	0.616629	0.151945	0.107588	0.131455	0.215814	0.00338361	0.000961643	8.76983e-06	1.58891e-05	2.25424e-06	6.43154e-05	0.000117382	0.00233039	0.0322365	0.743976	0.47732	0.226921	0.197288	0.200853	0.30492	0.22062	0.0112116	0.0125178	0.00974931	0.00888307	0.00961384	0.00245725	0.00183082	0.00307216	0.00189478
Toparea21_LSM	-0.288372	0.24046	-0.238189	-0.194267	-0.390177	-0.0236358	-0.0721691	-0.185467	-0.254056	-0.666678	-0.046375	0.21049	-0.161782	-0.367509	-0.467667	-0.481813	-0.365729	-0.254874	-0.727927	-0.911196	-0.565975	0.50959	-0.495638	-0.461783	-0.36109	-0.795337	-0.491916	-0.921229	-0.810486	-0.563717	-0.85721	-0.769281	-0.859734	-0.473933	-0.844927	-0.32294	0.747035	0.801247	0.833846	-0.481222	0.801247		-0.113743	-0.809964	0.0907854	-0.827784	-0.746327	-0.464519	0.368961	0.521063	0.676522	-0.49008	0.524466	-0.298726	-0.285616	-0.527135	-0.609506	-0.455992	-0.53369	-0.289783	-0.273152	-0.443322	-0.501364	-0.449641	-0.441342	-0.298726	0.506127	0.551243	0.61121	0.708885	0.757239	0.774715	0.769594	0.663912	0.549626	0.195854	-0.182813	-0.26881	-0.26707	-0.375159	-0.36084	-0.284166	-0.563949	-0.380895	-0.421012	-0.609725	-0.911289	0.722424	0.687366	0.555552	0.702997	0.720168	0.711399	0.826018	0.797071	0.653959	0.268069	-0.0561731	-0.591652	-0.733206	-0.792315	-0.808117	-0.217916	0.418712	0.724615	0.71101	0.72619	0.508364	0.875796	0.910127	0.683805	0.423179	-0.819483	-0.944089	-0.900019	-0.862231	-0.756849	0.750933	0.498038	0.731055	0.66842	0.830469	0.658714	0.649288	0.012555	-0.0192745	0.0946534	-0.0726754	-0.263744	-0.455586	-0.66864	-0.798221	-0.821857	-0.687886	-0.942206	-0.73541	-0.457655	-0.24551	-0.375168	-0.108532	-0.401844	0.0977552	0.249137	0.534952	0.638614	0.562321	0.536323	0.52199	0.398581	0.636435	0.678098	0.747476	1	0.729706	0.844249	0.805241	0.618719	0.0988254	-0.3364	-0.448931	-0.525332	-0.513331	0.583757	0.554476	0.638425	0.687358	0.74266	0.860535	0.746004	0.766628	0.677255	0.359914	-0.080626	-0.276411	-0.324382	-0.447397	-0.428724	0.185107	0.709286	0.696505	0.739196	0.773602	0.599007	0.623622	0.733368	0.82672	0.786267	0.48853	0.566215	0.57	0.64481	0.339277	0.955699	0.865152	0.660142	0.543746	0.0709813	0.913172	0.616833	0.701911	0.370453	0.242591	0.226676	0.372953	0.542405	0.0406345	0.00163624	0.143641	0.197046	0.211659	0.249373	0.379505	0.0182766	0.215649	0.00115087	0.0146892	0.145604	0.00652114	0.0256358	0.00619378	0.235473	0.00827211	0.43527	0.0331793	0.0168187	0.010086	0.22733	0.0168187		0.788565	0.0148048	0.83071	0.0111766	0.0334395	0.246207	0.368418	0.185443	0.065419	0.217632	0.182073	0.472319	0.492881	0.179453	0.108669	0.256139	0.173106	0.486309	0.512746	0.27126	0.205596	0.263664	0.273662	0.472319	0.200622	0.156714	0.107412	0.0489958	0.0295706	0.0239728	0.0255383	0.0725922	0.158187	0.642056	0.664787	0.519734	0.522546	0.359791	0.379859	0.495177	0.145401	0.351891	0.298923	0.108508	0.00163126	0.0429542	0.0595999	0.152826	0.0517744	0.0439278	0.0478377	0.0115078	0.017841	0.0785667	0.520932	0.894897	0.122352	0.0384825	0.0190517	0.0152181	0.604159	0.301849	0.0420211	0.0480157	0.0413584	0.198309	0.00435496	0.00169465	0.0614754	0.296179	0.012787	0.000418843	0.00231499	0.00588044	0.0297039	0.0317708	0.209106	0.0393509	0.0699775	0.0106848	0.0756781	0.081466	0.976462	0.963869	0.823582	0.864213	0.527935	0.256617	0.069851	0.0175558	0.0123124	0.0593291	0.000461928	0.0376052	0.254187	0.557833	0.359779	0.798095	0.323725	0.817873	0.551837	0.171897	0.088323	0.146825	0.170591	0.184522	0.32804	0.0897626	0.0645532	0.033018		0.0399016	0.00837665	0.015876	0.101968	0.815905	0.415221	0.264512	0.181221	0.193222	0.128695	0.153792	0.0884477	0.0596044	0.0348055	0.0060921	0.0335581	0.026473	0.0650153	0.381174	0.84948	0.507522	0.433103	0.26635	0.289212	0.660771	0.0488099	0.0549445	0.0361267	0.0243077	0.116604	0.0985	0.0384178	0.0113754	0.0206638
Toparea24_LSM	0.013163	0.337751	-0.00156637	-0.00472042	-0.00245816	0.0766559	0.124229	0.124144	0.029833	-0.847748	0.219817	0.637943	-0.202337	-0.345955	-0.398879	-0.466325	-0.350114	-0.18302	-0.400868	-0.515635	-0.0937994	0.429206	-0.291038	-0.23491	0.166906	-0.413418	-0.369052	-0.516147	-0.322878	-0.346509	-0.55275	-0.462514	-0.57341	0.0842982	-0.512836	-0.070468	0.831369	0.868812	0.724476	-0.515982	0.868812		0.201452	-0.341213	0.593498	-0.584016	-0.229855	-0.652775	0.462561	0.242219	0.395683	-0.739607	0.244343	-0.226707	-0.342209	-0.468572	-0.453356	-0.479575	-0.480836	-0.21773	-0.319025	-0.388991	-0.347916	-0.48262	-0.390045	-0.226707	0.863074	0.930712	0.953731	0.957804	0.980462	0.981087	0.96896	0.867314	0.720211	0.123835	-0.284949	-0.399681	-0.401984	-0.389126	-0.345026	-0.139874	-0.279581	-0.320229	-0.363705	-0.233822	-0.515745	0.77391	0.846178	0.75878	0.927157	0.87579	0.894332	0.841175	0.676564	0.679921	0.33594	0.334407	-0.0707942	-0.263367	-0.391916	-0.40617	-0.2423	0.339585	0.853122	0.845746	0.831516	0.875697	0.904901	0.825772	0.567046	-0.12993	-0.442461	-0.72479	-0.704588	-0.644793	-0.424329	0.846216	0.80301	0.876827	0.67714	0.701383	0.41667	0.298532	-0.252369	0.0675478	0.238624	0.251737	0.163299	-0.0341155	-0.215099	-0.289556	-0.985547	-0.900024	-0.688181	-0.112559	0.0795974	0.448483	0.245079	0.24074	-0.0800536	0.349483	0.457096	0.583996	0.564061	0.410452	0.259174	0.778214	0.6955	0.891377	0.968541	0.97303	0.729706	1	0.971407	0.897848	0.386723	-0.139943	-0.478376	-0.560904	-0.531533	-0.449689	0.82812	0.886662	0.947975	0.95466	0.973792	0.954748	0.98264	0.945957	0.827786	0.224433	-0.220975	-0.406515	-0.453357	-0.447449	-0.371109	0.449271	0.764444	0.744863	0.76702	0.773149	0.771249	0.831017	0.83708	0.837495	0.879457	0.975322	0.41323	0.997063	0.991149	0.995391	0.856832	0.769455	0.76961	0.944096	0.00784641	0.600928	0.0887649	0.630845	0.401234	0.327645	0.24413	0.395209	0.664424	0.325013	0.190886	0.825155	0.288611	0.484335	0.575479	0.692815	0.308636	0.368291	0.190369	0.435363	0.400428	0.155348	0.248525	0.137281	0.842688	0.193726	0.868309	0.0105231	0.00510362	0.0420801	0.190536	0.00510362		0.632372	0.408149	0.120895	0.128484	0.583961	0.0792959	0.248471	0.56329	0.331895	0.0359682	0.559766	0.589265	0.406692	0.241557	0.259249	0.229157	0.227758	0.604476	0.441176	0.340876	0.398388	0.225784	0.339455	0.589265	0.00577693	0.000788995	0.000239127	0.000181936	1.83739e-05	1.66732e-05	7.30378e-05	0.00527428	0.0439089	0.770173	0.493937	0.326583	0.32354	0.340695	0.402584	0.741137	0.502463	0.439356	0.375805	0.577301	0.190775	0.0242147	0.00808162	0.0290476	0.000914247	0.0043556	0.00272083	0.00886089	0.0653956	0.0635601	0.415899	0.418164	0.867704	0.528546	0.336937	0.318045	0.563156	0.410536	0.00707456	0.00814705	0.0104969	0.00436505	0.0019997	0.0115544	0.142715	0.759109	0.272303	0.0419474	0.0510142	0.0843144	0.294727	0.00807592	0.0163984	0.00425087	0.0650786	0.052552	0.304458	0.472621	0.546515	0.873733	0.569275	0.547555	0.699214	0.936083	0.608958	0.486666	7.46604e-06	0.00231461	0.0591755	0.790728	0.851384	0.265049	0.558545	0.56575	0.85054	0.396121	0.254842	0.128501	0.145304	0.312471	0.535372	0.0229382	0.0554455	0.00294873	7.60083e-05	4.80564e-05	0.0399016		5.71968e-05	0.00246492	0.343946	0.741013	0.230492	0.14807	0.175181	0.263607	0.0111143	0.00333736	0.000338432	0.000225159	4.41234e-05	0.000223876	1.29095e-05	0.000378783	0.0111763	0.593105	0.598963	0.317594	0.259248	0.266287	0.365419	0.264107	0.0271747	0.0339806	0.0263485	0.0244448	0.0250256	0.0105862	0.00953306	0.00946351	0.00399262
Toparea28_LSM	-0.038996	0.304795	-0.0113071	-0.00700675	-0.0566825	0.0978939	0.0799359	0.0525415	-0.0335779	-0.808107	0.214853	0.577167	-0.171448	-0.347863	-0.413608	-0.492593	-0.345296	-0.242449	-0.525627	-0.66232	-0.186004	0.397762	-0.384957	-0.350141	0.0390735	-0.52354	-0.39246	-0.64509	-0.444627	-0.433109	-0.666189	-0.557678	-0.671894	-0.0541517	-0.606871	-0.169605	0.827738	0.879305	0.796922	-0.512466	0.879305		0.114324	-0.476704	0.534939	-0.634481	-0.375086	-0.638509	0.466299	0.345977	0.517163	-0.683375	0.348841	-0.296313	-0.304279	-0.484843	-0.507689	-0.481228	-0.487552	-0.285261	-0.283211	-0.394486	-0.393893	-0.480132	-0.390321	-0.296313	0.782763	0.847312	0.889485	0.915359	0.943829	0.953656	0.946825	0.859807	0.725726	0.179849	-0.236052	-0.346489	-0.354059	-0.378261	-0.345349	-0.208298	-0.366633	-0.353278	-0.412339	-0.378138	-0.66242	0.780338	0.821679	0.710083	0.896192	0.85909	0.867504	0.868052	0.77221	0.736635	0.336785	0.231791	-0.218614	-0.400529	-0.508452	-0.522988	-0.230055	0.38397	0.830016	0.848787	0.813841	0.796297	0.923069	0.894761	0.630524	0.0479819	-0.610464	-0.831261	-0.801935	-0.726523	-0.52568	0.847075	0.733552	0.874412	0.697544	0.772559	0.494797	0.401842	-0.178431	0.0382803	0.181953	0.149101	0.0487996	-0.155966	-0.349216	-0.43498	-0.992948	-0.859454	-0.783336	-0.291953	-0.130664	0.275291	0.0686391	0.189113	-0.13987	0.303461	0.419255	0.594961	0.618015	0.483149	0.360221	0.714729	0.62047	0.833414	0.91733	0.937214	0.844249	0.971407	1	0.955288	0.518372	-0.0373183	-0.418783	-0.526091	-0.527988	-0.466686	0.779193	0.814603	0.885848	0.906456	0.932992	0.960363	0.950771	0.950234	0.852005	0.311547	-0.151173	-0.344921	-0.402301	-0.434724	-0.377353	0.388228	0.768128	0.747945	0.778498	0.794266	0.724108	0.779977	0.826058	0.868029	0.879893	0.926957	0.462917	0.978801	0.986863	0.893948	0.817618	0.850757	0.901666	0.937089	0.0152203	0.609377	0.134127	0.68478	0.398464	0.308391	0.21492	0.402191	0.562908	0.180932	0.0735293	0.659204	0.329128	0.346344	0.39517	0.926812	0.182987	0.336207	0.084125	0.269683	0.283761	0.0712643	0.150926	0.0680004	0.898664	0.110631	0.688036	0.0111852	0.00400722	0.0178782	0.194103	0.00400722		0.787502	0.23236	0.17191	0.0910652	0.359893	0.0883925	0.24416	0.401201	0.189345	0.0617042	0.397049	0.476078	0.463714	0.223339	0.199005	0.227323	0.220377	0.493444	0.49669	0.333494	0.334287	0.228539	0.339083	0.476078	0.0216353	0.00791135	0.00310097	0.00142136	0.000424613	0.000240271	0.000361058	0.00618441	0.0415531	0.669985	0.573568	0.400457	0.389533	0.35551	0.402114	0.620591	0.371682	0.390653	0.310028	0.355678	0.0734703	0.0223239	0.0123476	0.0484417	0.00258338	0.00627624	0.00525241	0.00518978	0.0247308	0.0371227	0.414653	0.580707	0.602972	0.325461	0.198218	0.183532	0.583625	0.347688	0.0107669	0.00769315	0.0139603	0.0180348	0.0010736	0.00268874	0.0937352	0.910172	0.107961	0.0105425	0.0166538	0.0412191	0.18088	0.00794675	0.0383439	0.00449729	0.0544296	0.0246242	0.212557	0.323728	0.672475	0.928295	0.666294	0.724551	0.908646	0.712272	0.396507	0.28145	8.72081e-07	0.00622958	0.0214744	0.4829	0.75778	0.509315	0.871705	0.653777	0.741144	0.464977	0.301157	0.119747	0.102471	0.225201	0.380739	0.0463293	0.100722	0.0101614	0.00132635	0.000589989	0.00837665	5.71968e-05		0.000216042	0.188131	0.930093	0.301759	0.180475	0.17862	0.243715	0.0226539	0.013798	0.00340758	0.00190553	0.000714884	0.000151095	0.000287357	0.000296753	0.00723074	0.452548	0.720839	0.402736	0.323122	0.281765	0.35676	0.341908	0.0259977	0.0328471	0.0228555	0.0185491	0.042236	0.0224274	0.0115003	0.00519245	0.00395079
Toparea31_LSM	0.0133974	0.240919	0.0930101	0.0704017	0.13465	0.166752	0.0750946	0.0698714	-0.00307717	-0.692932	0.348373	0.609385	-0.0484424	-0.249553	-0.297902	-0.383869	-0.241	-0.229784	-0.516002	-0.651942	-0.0878593	0.280603	-0.37052	-0.304757	0.021227	-0.452873	-0.329217	-0.614481	-0.385563	-0.403298	-0.659141	-0.538663	-0.677793	-0.0807619	-0.585017	-0.194184	0.707235	0.797172	0.749878	-0.276832	0.797172		0.0614378	-0.411071	0.611341	-0.531002	-0.334023	-0.509674	0.502817	0.418652	0.610006	-0.605944	0.421646	-0.282127	-0.16428	-0.399605	-0.464579	-0.405451	-0.395751	-0.271381	-0.149352	-0.29529	-0.323649	-0.397721	-0.287418	-0.282127	0.676549	0.7374	0.782258	0.791874	0.833674	0.854279	0.869922	0.877111	0.784089	0.319269	-0.0733519	-0.197553	-0.237305	-0.273885	-0.241813	-0.196421	-0.328731	-0.322112	-0.418548	-0.395435	-0.652059	0.649131	0.682477	0.564455	0.766445	0.747732	0.743881	0.766238	0.747298	0.701859	0.265749	0.174027	-0.224864	-0.380112	-0.45339	-0.453935	-0.306243	0.329575	0.673222	0.72839	0.637744	0.684136	0.81945	0.808058	0.61113	0.073372	-0.635686	-0.782731	-0.775052	-0.69227	-0.509176	0.728197	0.593164	0.798222	0.593561	0.72152	0.453128	0.38819	-0.147536	0.000453208	0.0753135	0.0660113	-0.00953338	-0.187358	-0.328089	-0.376874	-0.92871	-0.712064	-0.67868	-0.271582	-0.20995	0.27545	0.0442213	0.314271	-0.0431434	0.33921	0.438988	0.590699	0.623973	0.525378	0.427367	0.597371	0.569954	0.732941	0.794074	0.827966	0.805241	0.897848	0.955288	1	0.681542	0.161635	-0.246181	-0.397844	-0.424801	-0.379551	0.661749	0.714358	0.766823	0.767841	0.805789	0.857816	0.85718	0.92859	0.90125	0.464308	0.0301818	-0.180607	-0.275766	-0.324465	-0.275377	0.313268	0.662629	0.641191	0.679096	0.685155	0.588471	0.617585	0.684089	0.780045	0.787381	0.974883	0.565452	0.826609	0.868432	0.750567	0.693087	0.859726	0.869417	0.99423	0.0567378	0.397726	0.108759	0.909313	0.551153	0.473601	0.347826	0.565316	0.584081	0.190515	0.079811	0.83611	0.500834	0.36624	0.462975	0.960211	0.259821	0.425869	0.10502	0.345521	0.321811	0.0754214	0.168372	0.0647201	0.849229	0.12767	0.644954	0.0497651	0.017816	0.0321484	0.506849	0.017816		0.885094	0.311669	0.107315	0.175694	0.418732	0.196961	0.204072	0.301925	0.1083	0.111326	0.298119	0.498411	0.697472	0.326683	0.246139	0.318986	0.331804	0.515591	0.724102	0.477675	0.434204	0.329181	0.490035	0.498411	0.065404	0.0368234	0.0217776	0.0191666	0.010116	0.00691504	0.00497958	0.00422246	0.0212643	0.440807	0.862958	0.639112	0.571476	0.511569	0.563965	0.641073	0.426595	0.436515	0.302058	0.332226	0.0797388	0.081565	0.0621835	0.144961	0.0265313	0.0329247	0.0343468	0.0265976	0.0330832	0.0523218	0.524684	0.680228	0.592377	0.352965	0.259209	0.258565	0.460685	0.425337	0.0672537	0.0404432	0.0888961	0.0612999	0.0127935	0.0152315	0.107471	0.86292	0.0902607	0.0216441	0.0238719	0.057074	0.197472	0.0405229	0.121157	0.0175554	0.120845	0.0433427	0.25952	0.341959	0.727359	0.99915	0.85932	0.876588	0.982126	0.656837	0.427552	0.357422	0.00085803	0.0475341	0.064235	0.515269	0.617758	0.509061	0.917193	0.448391	0.919206	0.411085	0.276531	0.123108	0.0982545	0.181175	0.29091	0.117869	0.140218	0.038589	0.0185981	0.0111429	0.015876	0.00246492	0.000216042		0.0626853	0.702171	0.556721	0.329018	0.294133	0.353736	0.0738674	0.0464958	0.026411	0.0260884	0.0157492	0.00644151	0.00652507	0.00086232	0.00223266	0.246451	0.943444	0.668654	0.508555	0.432978	0.509178	0.449921	0.0733471	0.0866385	0.0640084	0.0607605	0.124886	0.10278	0.0613245	0.022408	0.0203607
Toparea35_LSM	0.261439	0.462759	0.3959	0.395016	0.291613	0.523254	0.283101	0.228432	0.203373	-0.0743497	0.532412	0.46907	0.545788	0.312244	0.156771	0.105889	0.311185	0.259835	-0.207466	-0.496126	0.06431	-0.0444284	0.022057	0.0968208	-0.351802	-0.171587	-0.391235	-0.509752	-0.340848	0.0238644	-0.435099	-0.231113	-0.591248	-0.223916	-0.359262	0.147283	0.0833722	0.214868	0.278788	0.203122	0.214868		-0.462529	-0.420928	0.202101	-0.239889	-0.45245	0.229554	0.656682	0.856946	0.929963	-0.130931	0.858185	0.215341	0.46319	0.136427	-0.165313	0.131023	0.114622	0.224914	0.45887	0.22595	-0.00338883	0.158917	0.219969	0.215341	0.00251845	0.133534	0.149385	0.19533	0.333693	0.380985	0.500119	0.711474	0.80068	0.825265	0.58645	0.484198	0.432804	0.324265	0.325414	0.0530991	-0.0534969	0.111134	0.00668805	-0.139891	-0.496274	0.0780352	0.0230149	-0.12345	0.13112	0.103798	0.0997998	0.209907	0.260265	0.150636	-0.294916	-0.389986	-0.503297	-0.348803	-0.260865	-0.194318	-0.376548	-0.214819	0.161052	0.0928412	0.0584247	0.105285	0.338867	0.326759	0.200522	0.0701865	-0.720401	-0.519656	-0.413499	-0.329041	-0.222389	0.0924301	-0.0851363	0.165843	-0.0174402	0.256407	0.0631638	0.117076	-0.331938	-0.471248	-0.501717	-0.492482	-0.499687	-0.504182	-0.488877	-0.434333	-0.462202	-0.316338	-0.468391	-0.413724	-0.418494	-0.150264	-0.100482	0.459241	0.153223	0.395594	0.491698	0.644367	0.727373	0.823629	0.848411	-0.109472	-0.020278	0.282709	0.225622	0.300176	0.618719	0.386723	0.518372	0.681542	1	0.804261	0.457097	0.285097	0.175491	0.15264	-0.0356997	0.0780991	0.185041	0.16611	0.279893	0.424934	0.422699	0.63837	0.7938	0.923486	0.683758	0.497466	0.391815	0.25398	0.242256	-0.370654	0.0396223	0.0224446	0.0737289	0.0920436	-0.0926007	-0.00854696	0.0757024	0.222401	0.191248	0.531681	0.248242	0.331605	0.332786	0.483432	0.183269	0.496866	0.586357	0.62906	0.861107	0.174334	0.240988	0.161713	0.451483	0.710835	0.802938	0.453102	0.534294	0.62202	0.211138	0.879751	0.916806	0.958657	0.819592	0.392776	0.684534	0.337853	0.19688	0.408683	0.955271	0.281303	0.581847	0.122672	0.593981	0.382101	0.727812	0.8444	0.609351	0.503727	0.629492	0.609351		0.248508	0.29903	0.631253	0.567167	0.260322	0.584468	0.0769044	0.0065561	0.000814379	0.757296	0.00639339	0.608545	0.247742	0.747356	0.695639	0.757129	0.786958	0.592293	0.252765	0.590542	0.993646	0.70701	0.600669	0.608545	0.995278	0.752585	0.724043	0.642965	0.41922	0.351768	0.206906	0.0478035	0.0169552	0.0116508	0.126511	0.224047	0.284138	0.433279	0.431554	0.900626	0.899884	0.793333	0.98746	0.741106	0.210981	0.854277	0.956862	0.770873	0.756953	0.806773	0.814114	0.617833	0.533592	0.721802	0.47826	0.339534	0.203569	0.397104	0.532615	0.644722	0.357871	0.609434	0.703208	0.826921	0.890703	0.804044	0.411589	0.42954	0.633978	0.868832	0.0438263	0.186846	0.308532	0.426133	0.596565	0.827678	0.841139	0.694698	0.967306	0.539893	0.881882	0.782481	0.421823	0.23851	0.205224	0.21504	0.207361	0.202645	0.218936	0.282248	0.248887	0.445249	0.241763	0.308242	0.302128	0.722468	0.812861	0.252332	0.717172	0.332013	0.215884	0.0845874	0.0408644	0.0119654	0.00774839	0.796374	0.961989	0.497488	0.591097	0.470065	0.101968	0.343946	0.188131	0.0626853		0.016104	0.254842	0.493702	0.677647	0.718214	0.93312	0.854159	0.660887	0.694226	0.501964	0.293966	0.296786	0.088484	0.0186683	0.00105658	0.0615003	0.209713	0.337073	0.54387	0.56323	0.366054	0.925786	0.95793	0.862259	0.82839	0.827364	0.983975	0.858599	0.596545	0.650058
Toparea38_LSM	0.452241	0.455447	0.578469	0.581771	0.421092	0.637167	0.376787	0.332139	0.359448	0.485967	0.545185	0.269726	0.835935	0.679703	0.487888	0.484408	0.674355	0.549081	0.255561	-0.0102974	0.333518	-0.328331	0.418615	0.456338	-0.350483	0.298365	-0.222519	-0.0577189	0.0417176	0.49873	0.060286	0.245157	-0.156992	-0.0997862	0.124481	0.441546	-0.464256	-0.375073	-0.264813	0.487656	-0.375073		-0.620937	-0.0590709	-0.0867315	0.203445	-0.162684	0.726812	0.55083	0.774496	0.703497	0.280462	0.773546	0.530344	0.824659	0.578021	0.197194	0.588983	0.550922	0.534799	0.805092	0.61554	0.31168	0.616965	0.603683	0.530344	-0.451713	-0.304284	-0.343896	-0.317925	-0.176722	-0.124303	0.0238829	0.335285	0.547083	0.916115	0.909745	0.855504	0.806514	0.707668	0.692528	0.300987	0.298659	0.462055	0.373102	0.260462	-0.0104595	-0.394116	-0.498701	-0.582935	-0.391019	-0.445967	-0.441822	-0.357533	-0.315505	-0.422634	-0.674256	-0.611696	-0.365573	0.00341576	0.180304	0.266794	-0.372882	-0.589049	-0.277126	-0.424849	-0.438219	-0.342814	-0.230816	-0.258313	-0.266344	-0.120316	-0.36379	-0.0112233	0.174513	0.213423	0.237074	-0.469377	-0.509929	-0.41196	-0.515193	-0.319459	-0.376764	-0.291751	-0.444031	-0.695238	-0.785295	-0.698606	-0.578453	-0.4092	-0.240627	-0.101922	0.0883557	0.138593	0.0377528	-0.12003	-0.211655	-0.194461	0.0732526	0.569033	0.43036	0.384213	0.39366	0.417416	0.476299	0.682855	0.748691	-0.592155	-0.381138	-0.108888	-0.258799	-0.21061	0.0988254	-0.139943	-0.0373183	0.161635	0.804261	1	0.863091	0.749991	0.640848	0.58574	-0.536346	-0.372427	-0.281782	-0.334922	-0.226832	-0.100026	-0.0677173	0.175071	0.429805	0.91573	0.961347	0.868744	0.792546	0.667016	0.623633	-0.762591	-0.523346	-0.522553	-0.481351	-0.46444	-0.599717	-0.460654	-0.432539	-0.344686	-0.391611	0.26057	0.25678	0.133044	0.130319	0.298822	0.0892779	0.357542	0.421524	0.381836	0.222108	0.162271	0.518257	0.00972651	0.0636784	0.220011	0.223817	0.0666203	0.158686	0.541278	0.980694	0.419479	0.427192	0.301973	0.255733	0.394678	0.472881	0.596345	0.892017	0.92187	0.208373	0.887237	0.558417	0.71044	0.814139	0.768999	0.273414	0.246511	0.359911	0.5262	0.220264	0.359911		0.10039	0.889499	0.838192	0.628935	0.700307	0.0410984	0.15709	0.0240383	0.0515347	0.501058	0.0243245	0.17633	0.0117668	0.133416	0.639735	0.124476	0.157005	0.172044	0.0159104	0.104252	0.452345	0.103224	0.113031	0.17633	0.261197	0.463706	0.404229	0.442841	0.675481	0.769322	0.955237	0.416866	0.160518	0.0013844	0.00171583	0.00674861	0.0155826	0.0495626	0.0569425	0.468808	0.472423	0.249057	0.362645	0.533271	0.98039	0.333988	0.208404	0.129365	0.338143	0.268068	0.273079	0.384564	0.446513	0.296868	0.0666756	0.107055	0.373173	0.993595	0.669186	0.522991	0.36295	0.124424	0.50638	0.294073	0.277472	0.405808	0.582345	0.536778	0.523721	0.776576	0.375686	0.978958	0.679371	0.611817	0.571861	0.240638	0.196699	0.310518	0.191333	0.440519	0.357573	0.483216	0.270402	0.0555764	0.0209304	0.0539061	0.133058	0.314096	0.565938	0.810216	0.835193	0.743447	0.929281	0.777096	0.61484	0.644473	0.863142	0.141006	0.287173	0.347358	0.334598	0.303505	0.232814	0.0619816	0.0325763	0.121953	0.351558	0.797443	0.535984	0.616629	0.815905	0.741013	0.930093	0.702171	0.016104		0.00577488	0.0321078	0.0868613	0.127085	0.170569	0.363583	0.49896	0.417403	0.589053	0.813699	0.873418	0.678388	0.287864	0.00140312	0.000140216	0.00511139	0.0189917	0.0707855	0.0984925	0.027779	0.183179	0.183963	0.227187	0.246299	0.116058	0.250684	0.284466	0.403078	0.337348
Toparea42_LSM	0.67318	0.434214	0.75197	0.75714	0.54388	0.745463	0.542953	0.528351	0.586753	0.801247	0.608742	0.211407	0.93208	0.903633	0.778072	0.742414	0.899944	0.694095	0.624999	0.358899	0.592534	-0.683935	0.690495	0.578804	-0.275855	0.612394	-0.109015	0.32628	0.346354	0.746844	0.417789	0.618426	0.214321	0.130032	0.523599	0.626828	-0.816008	-0.759369	-0.656452	0.601511	-0.759369		-0.67507	0.184155	-0.128044	0.630467	0.0584663	0.903626	0.421958	0.577893	0.386716	0.449816	0.575463	0.674915	0.971218	0.879687	0.590025	0.825278	0.86026	0.679603	0.957771	0.880054	0.634195	0.849561	0.869669	0.674915	-0.722527	-0.608276	-0.643635	-0.652819	-0.532666	-0.493785	-0.335785	-0.00192719	0.250997	0.793377	0.971122	0.987279	0.967449	0.933961	0.907256	0.491465	0.632181	0.730379	0.683717	0.565782	0.358877	-0.754846	-0.825963	-0.875055	-0.720112	-0.801866	-0.789425	-0.753417	-0.677904	-0.694936	-0.812364	-0.671222	-0.185367	0.255804	0.46651	0.59074	-0.0148121	-0.81491	-0.612779	-0.746921	-0.706256	-0.613458	-0.636592	-0.650175	-0.678763	-0.325602	-0.0940844	0.374724	0.542537	0.609537	0.606818	-0.804314	-0.794427	-0.77699	-0.858704	-0.718497	-0.745674	-0.649603	-0.511128	-0.739909	-0.866502	-0.737375	-0.542377	-0.315306	-0.0698894	0.143569	0.455053	0.366939	0.356827	0.148863	-0.141296	-0.177702	0.165315	0.547194	0.600717	0.369809	0.328394	0.242248	0.256874	0.472833	0.551112	-0.880459	-0.70434	-0.451557	-0.577738	-0.556536	-0.3364	-0.478376	-0.418783	-0.246181	0.457097	0.863091	1	0.974857	0.927166	0.879217	-0.833729	-0.697816	-0.593855	-0.647773	-0.562217	-0.492601	-0.406298	-0.186478	0.0789951	0.705288	0.949838	0.993693	0.975626	0.927616	0.877358	-0.80651	-0.821318	-0.822868	-0.822763	-0.819679	-0.903659	-0.777336	-0.782921	-0.733226	-0.77093	0.0672772	0.282395	0.0314023	0.0296044	0.163483	0.0337583	0.164345	0.178267	0.126266	0.0168188	0.109236	0.615264	0.000743957	0.00207874	0.0229795	0.0348984	0.00232007	0.0561506	0.0975386	0.382618	0.121655	0.061406	0.0579808	0.132766	0.508412	0.106542	0.797211	0.430257	0.400653	0.0332493	0.303027	0.102177	0.610285	0.758924	0.182929	0.09627	0.013502	0.0288493	0.0770444	0.114683	0.0288493		0.0662226	0.662437	0.762529	0.0937741	0.890625	0.00207914	0.297724	0.133523	0.343955	0.263456	0.135553	0.0663084	5.83314e-05	0.00397046	0.123644	0.0116484	0.0061269	0.063733	0.000182355	0.00393538	0.0912565	0.00758032	0.00500768	0.0663084	0.04291	0.109582	0.0850575	0.0792686	0.174089	0.213641	0.416128	0.996387	0.548773	0.0187772	5.89094e-05	5.09727e-06	8.41299e-05	0.000684835	0.00185818	0.216135	0.0926116	0.0396261	0.0615219	0.143808	0.382649	0.0303943	0.0115182	0.00443083	0.043952	0.0166704	0.019812	0.0308927	0.0646595	0.055728	0.0142784	0.06838	0.660316	0.540879	0.243918	0.123076	0.972231	0.0137331	0.10626	0.0332211	0.0502249	0.105765	0.0896584	0.0809109	0.06419	0.431273	0.82463	0.360394	0.164734	0.108647	0.110671	0.0160916	0.0185079	0.0232968	0.00632605	0.0446573	0.0336803	0.0812691	0.195469	0.0358522	0.00536823	0.0368333	0.164883	0.446817	0.869383	0.734484	0.257245	0.371253	0.385572	0.724978	0.738575	0.673756	0.695636	0.160417	0.11529	0.367232	0.427098	0.563243	0.53913	0.236715	0.156833	0.00389689	0.0511324	0.261383	0.133652	0.151945	0.415221	0.230492	0.301759	0.556721	0.254842	0.00577488		3.89917e-05	0.00091393	0.00401573	0.0101064	0.0542951	0.120614	0.0824198	0.146916	0.214912	0.317878	0.658375	0.852499	0.0506822	0.000303789	6.24176e-07	3.55426e-05	0.000897404	0.00419792	0.0155835	0.0124191	0.0121137	0.0121343	0.0127473	0.00207707	0.0231952	0.0215909	0.0384747	0.025124
Toparea45_LSM	0.710109	0.442518	0.751054	0.770474	0.47846	0.735956	0.606409	0.582653	0.648158	0.871729	0.56123	0.166875	0.91928	0.943563	0.835733	0.812921	0.940856	0.713009	0.741233	0.445615	0.60637	-0.730928	0.79131	0.577379	-0.30246	0.656911	-0.150643	0.401966	0.384581	0.828339	0.49352	0.697275	0.292275	0.151137	0.609979	0.677999	-0.864656	-0.842762	-0.735351	0.530193	-0.842762		-0.710782	0.20487	-0.188986	0.710859	0.076398	0.926129	0.394919	0.498329	0.236919	0.43629	0.49554	0.694473	0.967591	0.948805	0.713837	0.904284	0.933371	0.699044	0.959556	0.935107	0.730179	0.92222	0.925858	0.694473	-0.747139	-0.654264	-0.68855	-0.701968	-0.60074	-0.568738	-0.420726	-0.113207	0.133588	0.703313	0.93293	0.974977	0.976497	0.966101	0.944194	0.596577	0.737382	0.830118	0.805193	0.673257	0.445633	-0.796616	-0.864931	-0.896988	-0.767744	-0.865314	-0.848479	-0.838147	-0.789038	-0.800512	-0.868918	-0.714337	-0.177078	0.283643	0.499454	0.638409	0.119383	-0.841073	-0.633977	-0.786943	-0.699063	-0.684852	-0.728083	-0.735027	-0.812814	-0.398843	-0.0156942	0.449262	0.637856	0.69386	0.6848	-0.850258	-0.827142	-0.863024	-0.913962	-0.83226	-0.840253	-0.751478	-0.55835	-0.774871	-0.880891	-0.759154	-0.557647	-0.320507	-0.0629037	0.166846	0.544479	0.391835	0.409966	0.226132	-0.08075	-0.171127	0.211064	0.512754	0.645859	0.390704	0.331813	0.214292	0.211107	0.407379	0.47396	-0.914633	-0.761549	-0.491201	-0.625124	-0.61097	-0.448931	-0.560904	-0.526091	-0.397844	0.285097	0.749991	0.974857	1	0.981205	0.946005	-0.866373	-0.748607	-0.6315	-0.68812	-0.615278	-0.571323	-0.481037	-0.293492	-0.0541576	0.582287	0.88246	0.971204	0.988611	0.970822	0.929676	-0.780123	-0.855206	-0.852064	-0.871532	-0.872223	-0.936399	-0.804473	-0.823301	-0.80472	-0.849863	0.0484299	0.272234	0.0317276	0.0252647	0.230398	0.0373896	0.110977	0.129596	0.0821769	0.00478171	0.147783	0.692869	0.00123655	0.000430582	0.00976088	0.014158	0.000494545	0.0471048	0.035346	0.268491	0.111006	0.0394027	0.0193139	0.133951	0.466526	0.076766	0.721788	0.323564	0.346856	0.0110738	0.213924	0.0545624	0.482394	0.720904	0.10832	0.0646072	0.00558592	0.00860866	0.0376287	0.176477	0.00860866		0.0481205	0.626481	0.653998	0.0480848	0.85731	0.000952749	0.332915	0.208797	0.57212	0.279838	0.211763	0.0559601	8.30429e-05	0.00032269	0.0467302	0.00203792	0.00070303	0.0536912	0.000160406	0.000650358	0.0397078	0.00110881	0.000963072	0.0559601	0.0331415	0.0783797	0.058984	0.0522694	0.115272	0.141259	0.299286	0.789544	0.752486	0.0516229	0.000716835	3.84397e-05	3.18876e-05	9.49291e-05	0.000416511	0.118486	0.0368307	0.0107483	0.015887	0.0672338	0.26847	0.0179548	0.00555315	0.00252596	0.0261188	0.00550776	0.00773839	0.00935478	0.0199151	0.0169958	0.00509171	0.046505	0.674853	0.496006	0.207608	0.0884579	0.778274	0.00887729	0.0914023	0.0204794	0.0536818	0.0609203	0.0405699	0.0377569	0.0141811	0.327692	0.970578	0.264117	0.0888226	0.056269	0.0609481	0.00747961	0.0112962	0.00578303	0.00149125	0.0103645	0.00900941	0.0315768	0.150329	0.0239261	0.0038561	0.0289216	0.150954	0.438936	0.882366	0.692922	0.162925	0.337045	0.313101	0.590235	0.849251	0.685346	0.615851	0.193809	0.0836339	0.338567	0.422008	0.610334	0.615777	0.316466	0.235443	0.00145741	0.0281226	0.21642	0.0974517	0.107588	0.264512	0.14807	0.180475	0.329018	0.493702	0.0321078	3.89917e-05		1.63665e-05	0.000377792	0.00538335	0.0326067	0.0930724	0.0592073	0.104442	0.13905	0.227534	0.480487	0.898653	0.129896	0.00371026	5.84143e-05	3.66192e-06	6.07516e-05	0.000824247	0.0223855	0.00678888	0.00722248	0.00480302	0.00472844	0.000612876	0.0160547	0.0120293	0.015997	0.00753648
Toparea49_LSM	0.797227	0.463064	0.809647	0.826417	0.529487	0.767266	0.698016	0.689473	0.752832	0.857233	0.616746	0.249997	0.905632	0.969558	0.896968	0.86096	0.969062	0.713655	0.838862	0.516532	0.695557	-0.797564	0.867087	0.572882	-0.249055	0.712284	-0.181781	0.477442	0.458288	0.876729	0.539121	0.760246	0.341602	0.244755	0.681137	0.724493	-0.854783	-0.84658	-0.762329	0.488544	-0.84658		-0.694517	0.257491	-0.0871549	0.796908	0.138271	0.880608	0.422127	0.427086	0.128098	0.342747	0.424112	0.689882	0.952709	0.990753	0.821236	0.928902	0.98035	0.695551	0.952697	0.976479	0.826887	0.942175	0.969605	0.689882	-0.682271	-0.606893	-0.634272	-0.668417	-0.582062	-0.556762	-0.413268	-0.113799	0.117185	0.646741	0.889528	0.94069	0.952627	0.979221	0.967545	0.685364	0.847281	0.897145	0.879232	0.771685	0.51659	-0.803946	-0.843895	-0.868726	-0.738109	-0.853705	-0.832606	-0.861605	-0.830565	-0.810898	-0.876054	-0.680099	-0.111655	0.336575	0.54395	0.70115	0.234397	-0.850355	-0.619268	-0.764182	-0.654232	-0.656165	-0.751901	-0.763296	-0.898624	-0.525011	0.0431073	0.488569	0.671967	0.738172	0.753497	-0.831349	-0.794967	-0.85707	-0.929002	-0.887465	-0.922993	-0.853405	-0.628483	-0.777282	-0.86768	-0.727518	-0.514384	-0.289345	-0.0236134	0.231315	0.531621	0.345061	0.445088	0.354348	-0.00895244	-0.0516024	0.314977	0.560584	0.728552	0.468814	0.398403	0.241031	0.208414	0.368662	0.406487	-0.876209	-0.743308	-0.463928	-0.586209	-0.580389	-0.525332	-0.531533	-0.527988	-0.424801	0.175491	0.640848	0.927166	0.981205	1	0.98847	-0.823987	-0.712031	-0.584312	-0.648825	-0.587193	-0.57832	-0.460832	-0.292524	-0.0746883	0.503512	0.816986	0.931942	0.967337	0.992641	0.970832	-0.678821	-0.826823	-0.825301	-0.863374	-0.874619	-0.910947	-0.784261	-0.816088	-0.813553	-0.849961	0.0178021	0.247888	0.0148752	0.0114324	0.177162	0.0262701	0.0541964	0.0585066	0.0310979	0.00651815	0.103383	0.550421	0.00195505	6.89266e-05	0.00252742	0.00603862	7.2321e-05	0.0468125	0.00923658	0.189981	0.0554168	0.0177185	0.00530046	0.137727	0.551973	0.0474337	0.666594	0.231535	0.253446	0.00426075	0.167939	0.0285555	0.407579	0.559083	0.0629034	0.042073	0.00684623	0.008021	0.0278651	0.219298	0.008021		0.0559381	0.53812	0.83741	0.0178816	0.744028	0.00388276	0.29751	0.291262	0.762431	0.405906	0.295001	0.058296	0.000255119	1.96317e-06	0.0124354	0.000851257	1.86888e-05	0.0554202	0.000255311	3.19595e-05	0.011344	0.000462666	6.86128e-05	0.058296	0.0622938	0.110615	0.091205	0.069979	0.13008	0.151743	0.30883	0.788462	0.782281	0.0830736	0.00309741	0.000498661	0.000256435	2.20815e-05	8.33972e-05	0.0606502	0.00791592	0.00251476	0.00401429	0.0248915	0.189923	0.0161778	0.00843161	0.00511341	0.0365472	0.00699393	0.0103033	0.005958	0.0106675	0.0145985	0.00432879	0.0634637	0.79238	0.414962	0.163417	0.0526644	0.576339	0.00746564	0.101576	0.0272597	0.0783992	0.0772184	0.0314266	0.0275481	0.00241064	0.181536	0.919274	0.219271	0.0679594	0.0365231	0.0308646	0.0105267	0.0183706	0.00653964	0.000847741	0.00326897	0.00107671	0.00703527	0.0951305	0.023211	0.00523232	0.0408042	0.192153	0.486998	0.955741	0.581507	0.175096	0.402532	0.269127	0.389119	0.983215	0.903417	0.447316	0.148352	0.0403763	0.24128	0.328276	0.565266	0.620392	0.368837	0.317631	0.00431305	0.0345614	0.24689	0.126706	0.131455	0.181221	0.175181	0.17862	0.294133	0.677647	0.0868613	0.00091393	1.63665e-05		3.7994e-06	0.0118962	0.0475491	0.128243	0.0817571	0.125912	0.133168	0.250477	0.482003	0.860479	0.203345	0.0132982	0.000748398	8.50005e-05	9.90999e-07	6.06878e-05	0.0641584	0.0113561	0.011644	0.00574039	0.00447582	0.00164975	0.0212166	0.0134852	0.014022	0.00752233
Toparea52_LSM	0.855077	0.503443	0.84714	0.86277	0.558501	0.793919	0.781749	0.777282	0.833806	0.803643	0.672419	0.346727	0.903015	0.981931	0.932252	0.8963	0.983646	0.704545	0.878878	0.504247	0.731238	-0.804271	0.917622	0.553202	-0.25282	0.701465	-0.269826	0.461567	0.452236	0.895955	0.501467	0.746063	0.294958	0.265593	0.66379	0.746851	-0.792054	-0.790066	-0.71869	0.442613	-0.790066		-0.71078	0.240077	0.00963624	0.804631	0.128724	0.835414	0.502469	0.425971	0.0982374	0.208278	0.423082	0.67554	0.937435	0.999613	0.876262	0.93865	0.9924	0.682296	0.944845	0.994217	0.889356	0.948143	0.989335	0.67554	-0.58083	-0.51891	-0.538676	-0.58534	-0.506124	-0.483742	-0.34203	-0.0441124	0.16751	0.640977	0.864397	0.910644	0.927338	0.97635	0.979901	0.772417	0.913984	0.944834	0.923955	0.824698	0.504317	-0.758349	-0.779896	-0.807178	-0.664581	-0.793277	-0.770527	-0.827005	-0.819982	-0.796315	-0.894776	-0.677324	-0.118355	0.316068	0.51788	0.695535	0.285161	-0.833341	-0.55019	-0.697899	-0.566059	-0.604729	-0.710694	-0.727635	-0.927461	-0.618086	0.030239	0.445782	0.633985	0.701846	0.745472	-0.763041	-0.736134	-0.80068	-0.898799	-0.881886	-0.949714	-0.895077	-0.705555	-0.805841	-0.875349	-0.729328	-0.523486	-0.318028	-0.0505656	0.2243	0.456696	0.261003	0.412484	0.419835	0.0359583	0.0479088	0.394341	0.628463	0.796168	0.575621	0.504579	0.328111	0.275459	0.400185	0.409826	-0.803767	-0.67917	-0.373946	-0.501067	-0.491763	-0.513331	-0.449689	-0.466686	-0.379551	0.15264	0.58574	0.879217	0.946005	0.98847	1	-0.743379	-0.631569	-0.489611	-0.566306	-0.506504	-0.517527	-0.384861	-0.223454	-0.0237024	0.490801	0.782924	0.896163	0.938889	0.990025	0.99123	-0.584731	-0.750582	-0.749458	-0.800332	-0.821353	-0.846645	-0.724497	-0.758569	-0.758639	-0.792089	0.00680638	0.203417	0.00793695	0.00581405	0.150195	0.0186379	0.0219217	0.023211	0.010093	0.0162491	0.0677048	0.400112	0.00211796	1.45492e-05	0.000738424	0.00257558	1.08015e-05	0.0510348	0.00404851	0.202578	0.0392767	0.0161017	0.00131263	0.15494	0.545775	0.0525123	0.518097	0.249623	0.260577	0.00260065	0.205487	0.0335365	0.478193	0.524936	0.0726639	0.0332468	0.0191195	0.0196417	0.0445724	0.272119	0.0196417		0.0481213	0.566853	0.981933	0.0160178	0.761295	0.00981538	0.204436	0.292661	0.816987	0.620625	0.296302	0.0659617	0.000583895	1.44442e-10	0.00430769	0.000551034	1.09106e-06	0.0622803	0.000402294	4.81511e-07	0.00311152	0.000335215	3.00843e-06	0.0659617	0.131092	0.187592	0.168359	0.127409	0.200625	0.224548	0.406954	0.917397	0.691744	0.0867775	0.00561698	0.00166624	0.000907575	3.24843e-05	1.99933e-05	0.0246677	0.00149013	0.000402551	0.00103764	0.0117592	0.202504	0.0291933	0.022451	0.015431	0.0722004	0.0188027	0.0252485	0.0113219	0.0126861	0.0180302	0.00268757	0.0649777	0.780149	0.445659	0.188624	0.0554282	0.493601	0.0101743	0.157672	0.0542541	0.143568	0.11224	0.0481607	0.0407558	0.000903054	0.10242	0.943336	0.268291	0.0913972	0.0523281	0.0337547	0.0276316	0.0373197	0.0169552	0.00239844	0.00376316	0.000306028	0.00266519	0.0505558	0.0157372	0.00440068	0.0400564	0.183041	0.442685	0.905351	0.593331	0.255312	0.53239	0.309841	0.300418	0.932636	0.910308	0.333687	0.0951439	0.0180672	0.13542	0.202231	0.42752	0.509046	0.325915	0.313282	0.01622	0.0639685	0.361473	0.205907	0.215814	0.193222	0.263607	0.243715	0.353736	0.718214	0.127085	0.00401573	0.000377792	3.7994e-06		0.0345351	0.0930258	0.21814	0.143354	0.200231	0.18898	0.346475	0.594762	0.955575	0.216852	0.02159	0.00258554	0.000544731	2.46259e-06	1.67498e-06	0.127902	0.031896	0.0322994	0.0170394	0.0124122	0.0080112	0.0420712	0.0291191	0.0290955	0.0191105
Volume8_LSM	-0.41143	-0.158249	-0.447715	-0.459016	-0.318886	-0.441392	-0.266536	-0.265017	-0.339639	-0.878335	-0.23901	0.216126	-0.649288	-0.712647	-0.657211	-0.631082	-0.700833	-0.617972	-0.578033	-0.51507	-0.407213	0.656396	-0.538873	-0.53395	0.194091	-0.594764	-0.190974	-0.498707	-0.37505	-0.580784	-0.594561	-0.667157	-0.4936	-0.140731	-0.616289	-0.480347	0.969557	0.933066	0.852827	-0.647618	0.933066		0.46992	-0.275261	0.430968	-0.677907	-0.153742	-0.866478	0.0573792	-0.229381	-0.0748803	-0.740643	-0.226201	-0.627102	-0.735618	-0.756776	-0.567556	-0.657709	-0.732848	-0.625785	-0.715543	-0.703395	-0.519433	-0.680671	-0.688185	-0.627102	0.971939	0.911129	0.93973	0.933715	0.845399	0.831111	0.715209	0.49137	0.262664	-0.385376	-0.701041	-0.785021	-0.790056	-0.767978	-0.707958	-0.269863	-0.487739	-0.567561	-0.600389	-0.457948	-0.515166	0.929611	0.978213	0.977929	0.955823	0.973559	0.965844	0.902701	0.768018	0.713162	0.578383	0.513331	0.0184407	-0.331862	-0.508546	-0.58097	-0.210279	0.755276	0.878432	0.957245	0.896483	0.781671	0.839856	0.835357	0.706126	0.12072	-0.18873	-0.660909	-0.699534	-0.750162	-0.641667	0.966477	0.943604	0.951659	0.922282	0.779256	0.679941	0.545211	0.149634	0.407105	0.572179	0.499367	0.351464	0.126891	-0.0818935	-0.226951	-0.81424	-0.635151	-0.527674	-0.0676682	0.183979	0.440763	0.118986	-0.0655381	-0.26269	0.0803664	0.119649	0.199569	0.178448	-0.0517485	-0.207993	0.988124	0.91175	0.836048	0.890922	0.886125	0.583757	0.82812	0.779193	0.661749	-0.0356997	-0.536346	-0.833729	-0.866373	-0.823987	-0.743379	1	0.960651	0.915474	0.916501	0.860965	0.810899	0.758569	0.630967	0.424165	-0.272942	-0.639572	-0.785442	-0.809886	-0.7769	-0.687068	0.757383	0.931891	0.937342	0.945758	0.938229	0.975806	0.939925	0.9554	0.931437	0.942831	0.311204	0.7082	0.265968	0.252595	0.441386	0.273601	0.523409	0.52587	0.410456	0.00410149	0.56863	0.607206	0.0814665	0.047269	0.0765843	0.093356	0.0528183	0.102502	0.133407	0.191458	0.316682	0.0770781	0.168173	0.172856	0.645116	0.119901	0.650535	0.208397	0.359943	0.13113	0.12006	0.070704	0.213839	0.739592	0.103712	0.2283	6.8937e-05	0.000712569	0.00711568	0.0825176	0.000712569		0.240019	0.509363	0.286416	0.0646578	0.716245	0.00537111	0.89265	0.584759	0.860123	0.0355711	0.590118	0.0960806	0.0375231	0.029729	0.142275	0.0762831	0.0386263	0.0969925	0.0459649	0.0515835	0.187069	0.0631543	0.0591734	0.0960806	5.40837e-05	0.00163989	0.000522873	0.000692364	0.00819994	0.0105693	0.0461143	0.216238	0.529688	0.345775	0.0527177	0.0210059	0.0196443	0.0260449	0.0494273	0.518037	0.220174	0.142271	0.115541	0.253843	0.19136	0.000826509	2.54353e-05	2.64342e-05	0.00020846	4.53011e-05	9.70873e-05	0.0021381	0.0260323	0.0470351	0.133115	0.193222	0.965432	0.421935	0.198121	0.130977	0.617195	0.0302452	0.00409197	0.000189182	0.0025623	0.0219436	0.00907392	0.00982511	0.0502862	0.775839	0.654444	0.0743659	0.0534512	0.0320465	0.086329	9.1829e-05	0.000429665	0.000272275	0.00110623	0.0226355	0.0635493	0.162247	0.723595	0.316824	0.138323	0.2077	0.393263	0.764621	0.847135	0.588853	0.0138753	0.0906173	0.178927	0.873509	0.662745	0.274366	0.778999	0.877467	0.529647	0.849961	0.77779	0.635625	0.672445	0.903145	0.621114	4.15029e-06	0.00160652	0.00970733	0.00298487	0.00338361	0.128695	0.0111143	0.0226539	0.0738674	0.93312	0.170569	0.0101064	0.00538335	0.0118962	0.0345351		0.000147858	0.00141567	0.00136578	0.00603793	0.0145984	0.0291191	0.093434	0.294934	0.513083	0.0876945	0.0208899	0.0148222	0.0233234	0.0597558	0.0295216	0.000750053	0.000586446	0.000382925	0.000562291	3.47646e-05	0.000517899	0.000214441	0.000764907	0.000447315
Volume11_LSM	-0.271374	0.00702161	-0.304089	-0.319369	-0.182775	-0.302068	-0.170655	-0.15586	-0.236635	-0.848549	-0.110069	0.358023	-0.491343	-0.588173	-0.603282	-0.579775	-0.585976	-0.43855	-0.446205	-0.393012	-0.242965	0.651689	-0.403189	-0.3155	0.290213	-0.419161	-0.185866	-0.402031	-0.236035	-0.398472	-0.469285	-0.520298	-0.431987	0.00188545	-0.49845	-0.277835	0.909232	0.880466	0.757513	-0.594452	0.880466		0.453481	-0.150563	0.471872	-0.634157	-0.0354927	-0.755138	0.183933	-0.128918	0.0255964	-0.7047	-0.126557	-0.445458	-0.591231	-0.64728	-0.556305	-0.558501	-0.641699	-0.444433	-0.577081	-0.595669	-0.485891	-0.577278	-0.589535	-0.445458	0.977834	0.982275	0.973573	0.960379	0.904686	0.897313	0.810286	0.633115	0.444294	-0.198048	-0.53948	-0.649413	-0.66291	-0.642019	-0.582618	-0.208593	-0.396505	-0.48744	-0.530811	-0.294205	-0.393188	0.896901	0.940466	0.938682	0.959123	0.941936	0.94924	0.860182	0.65523	0.611742	0.460022	0.513428	0.0997495	-0.171212	-0.337892	-0.411106	-0.390266	0.588553	0.901206	0.914619	0.846542	0.856516	0.836698	0.769464	0.656116	-0.0509329	-0.137009	-0.600205	-0.5852	-0.634549	-0.490861	0.898598	0.96103	0.911057	0.834649	0.690344	0.559046	0.406148	-0.0272631	0.282232	0.464705	0.466205	0.373582	0.196822	0.0194176	-0.105	-0.849136	-0.692339	-0.464061	0.0536825	0.348193	0.573919	0.325414	0.123715	-0.131258	0.190269	0.228089	0.287965	0.249335	0.0603772	-0.114777	0.946102	0.934328	0.920037	0.945929	0.925896	0.554476	0.886662	0.814603	0.714358	0.0780991	-0.372427	-0.697816	-0.748607	-0.712031	-0.631569	0.960651	1	0.964679	0.948836	0.91028	0.853041	0.841605	0.73403	0.569462	-0.103986	-0.472324	-0.64954	-0.690053	-0.665566	-0.577326	0.600156	0.819126	0.825032	0.848555	0.847185	0.916092	0.948716	0.925557	0.869574	0.89904	0.515604	0.986835	0.464008	0.440655	0.664853	0.467133	0.686179	0.71246	0.572595	0.00772806	0.795281	0.383866	0.216267	0.125125	0.113335	0.131962	0.126894	0.277067	0.267781	0.335466	0.562052	0.0799685	0.321953	0.446522	0.485632	0.301277	0.659444	0.323478	0.573598	0.328185	0.240743	0.186205	0.285151	0.996465	0.20867	0.505246	0.00174458	0.00389627	0.0294772	0.120145	0.00389627		0.259102	0.721931	0.237802	0.0912816	0.933507	0.0302929	0.662824	0.760944	0.952028	0.050961	0.765226	0.268681	0.122685	0.0827317	0.152151	0.150195	0.0863083	0.269917	0.134199	0.119193	0.222191	0.134034	0.124035	0.268681	2.67771e-05	1.37369e-05	4.52313e-05	0.000150913	0.00201296	0.00250282	0.0147336	0.0919817	0.270085	0.638255	0.167601	0.0813877	0.0731811	0.0861008	0.129625	0.620086	0.3308	0.2205	0.175878	0.479371	0.335231	0.00253221	0.00050424	0.000550186	0.00016557	0.000468325	0.000314651	0.0061368	0.0777882	0.107021	0.25142	0.193123	0.814207	0.685196	0.413023	0.311623	0.339157	0.12482	0.00223554	0.00145809	0.00802674	0.00661308	0.00959731	0.0255787	0.0772482	0.904666	0.746305	0.115682	0.127522	0.0910192	0.216787	0.00241244	0.000143662	0.00164379	0.00994694	0.0580583	0.149711	0.318074	0.948907	0.498244	0.245993	0.244268	0.361978	0.640378	0.963601	0.804567	0.00764221	0.0570387	0.246736	0.899539	0.397986	0.136851	0.431554	0.77039	0.756703	0.651762	0.586934	0.489173	0.551512	0.887068	0.786676	0.000375781	0.000673667	0.00120278	0.000379359	0.000961643	0.153792	0.00333736	0.013798	0.0464958	0.854159	0.363583	0.0542951	0.0326067	0.0475491	0.0930258	0.000147858		0.000107263	0.000322116	0.00168622	0.00708577	0.00879207	0.0381532	0.140638	0.806428	0.237291	0.0813082	0.0582076	0.0716265	0.133995	0.11572	0.0128591	0.0116954	0.00772729	0.00793022	0.00138551	0.000324357	0.000974625	0.00501824	0.00238183
Volume14_LSM	-0.0931892	0.229728	-0.13943	-0.131994	-0.162889	-0.0919074	0.0548253	0.0396759	-0.0460661	-0.818499	0.0414335	0.507293	-0.320141	-0.423251	-0.4673	-0.467802	-0.422244	-0.2964	-0.357944	-0.455504	-0.182047	0.546647	-0.259933	-0.288598	0.152002	-0.423641	-0.392064	-0.479375	-0.306996	-0.296072	-0.520062	-0.479456	-0.530329	0.00416233	-0.498801	-0.127798	0.887762	0.86302	0.747612	-0.653758	0.86302		0.247387	-0.291782	0.492193	-0.60698	-0.182205	-0.683061	0.389912	0.0751988	0.165693	-0.790457	0.0774276	-0.324935	-0.444548	-0.5075	-0.437671	-0.43464	-0.507476	-0.319242	-0.421134	-0.443109	-0.353139	-0.451028	-0.439054	-0.324935	0.955607	0.984684	0.990331	0.989096	0.96295	0.959669	0.905831	0.754132	0.581594	-0.0370092	-0.40517	-0.511088	-0.504857	-0.482351	-0.420034	-0.0597667	-0.26454	-0.31116	-0.351086	-0.189394	-0.455649	0.870374	0.914815	0.87382	0.967113	0.911433	0.927847	0.839897	0.61476	0.566258	0.309295	0.339477	-0.0543644	-0.253316	-0.390624	-0.417081	-0.275817	0.457706	0.943237	0.910313	0.90873	0.839732	0.863275	0.79533	0.538888	-0.147986	-0.306857	-0.694354	-0.624778	-0.635885	-0.445288	0.890085	0.899457	0.873309	0.754674	0.64463	0.439419	0.292653	-0.232063	0.0787188	0.287486	0.283528	0.194468	0.0141458	-0.157377	-0.242315	-0.92495	-0.835026	-0.602293	-0.000468887	0.258172	0.527184	0.344945	0.216771	-0.0386946	0.357281	0.419658	0.502138	0.465544	0.276461	0.0918641	0.870136	0.822732	0.968021	0.991133	0.984747	0.638425	0.947975	0.885848	0.766823	0.185041	-0.281782	-0.593855	-0.6315	-0.584312	-0.489611	0.915474	0.964679	1	0.985197	0.972331	0.925713	0.928952	0.844237	0.686616	0.0445305	-0.350653	-0.523351	-0.545456	-0.520142	-0.424196	0.526274	0.807398	0.807532	0.819276	0.821195	0.853272	0.925033	0.91204	0.862897	0.880604	0.826279	0.584175	0.741937	0.75537	0.699943	0.828642	0.897408	0.925686	0.913748	0.0129869	0.922401	0.199414	0.439489	0.296089	0.243011	0.242437	0.297362	0.475942	0.383979	0.256714	0.666128	0.16092	0.534133	0.488175	0.719355	0.295596	0.336738	0.229379	0.459526	0.476454	0.18644	0.229289	0.176345	0.992196	0.208298	0.762974	0.00324385	0.00578348	0.0329684	0.0786902	0.00578348		0.554728	0.483167	0.215351	0.11055	0.665851	0.0618717	0.339633	0.859533	0.694964	0.0195382	0.855402	0.432273	0.269778	0.1992	0.278143	0.281869	0.199225	0.440848	0.298768	0.271517	0.390854	0.262012	0.276451	0.432273	0.000211506	8.87976e-06	2.24354e-06	3.21456e-06	0.000123637	0.000159085	0.001943	0.0306424	0.130464	0.930671	0.319354	0.19551	0.201942	0.226082	0.300165	0.888204	0.526643	0.453139	0.393807	0.653288	0.256543	0.00492954	0.00144832	0.00455912	8.67413e-05	0.00162351	0.000889001	0.00906733	0.104818	0.143395	0.455996	0.410694	0.898267	0.54496	0.338675	0.303932	0.508472	0.254127	0.000437984	0.00168441	0.00177298	0.0090942	0.00575239	0.0182784	0.168159	0.726551	0.45974	0.0560198	0.0976927	0.090128	0.268886	0.00305214	0.00235316	0.00461285	0.0304539	0.0844192	0.276004	0.481801	0.580251	0.853011	0.489928	0.496188	0.644461	0.97348	0.709754	0.56313	0.000998213	0.009882	0.114086	0.999121	0.537007	0.179405	0.402701	0.606108	0.92752	0.384923	0.300644	0.204783	0.245027	0.507442	0.828721	0.00495583	0.0121404	7.98113e-05	1.73142e-06	8.76983e-06	0.0884477	0.000338432	0.00340758	0.026411	0.660887	0.49896	0.120614	0.0930724	0.128243	0.21814	0.00141567	0.000107263		8.02018e-06	5.18659e-05	0.000968653	0.00084949	0.00837851	0.059992	0.916616	0.394432	0.183173	0.16202	0.186361	0.294895	0.180296	0.0153809	0.0153504	0.0128287	0.0124435	0.0070537	0.000994971	0.0015911	0.00579854	0.00388313
Volume16_LSM	-0.154011	0.228314	-0.19847	-0.183043	-0.236741	-0.120271	-0.0103764	-0.0310261	-0.121684	-0.873793	-0.0239657	0.453403	-0.385323	-0.497227	-0.556069	-0.580895	-0.500485	-0.307159	-0.440748	-0.489157	-0.245513	0.576503	-0.357785	-0.324803	0.18606	-0.473871	-0.33135	-0.503287	-0.344274	-0.387363	-0.525805	-0.499636	-0.509536	0.0259718	-0.518583	-0.158558	0.912186	0.893225	0.761066	-0.709364	0.893225		0.30484	-0.331246	0.438734	-0.666914	-0.208993	-0.752358	0.306911	0.0594674	0.193745	-0.72688	0.0617335	-0.338622	-0.511559	-0.581342	-0.523913	-0.534212	-0.586799	-0.332326	-0.489721	-0.524341	-0.455087	-0.547548	-0.523158	-0.338622	0.926465	0.970078	0.980434	0.996278	0.976561	0.969896	0.912274	0.719994	0.539022	-0.0920262	-0.473465	-0.569883	-0.554515	-0.542989	-0.497726	-0.187809	-0.365504	-0.40209	-0.4229	-0.273025	-0.489281	0.89418	0.942883	0.892854	0.987692	0.93962	0.959281	0.8932	0.680104	0.655047	0.414379	0.398103	-0.0382587	-0.262867	-0.419012	-0.468668	-0.243678	0.478399	0.950975	0.930045	0.926235	0.886266	0.915866	0.849454	0.609044	-0.0582786	-0.330405	-0.710414	-0.664049	-0.65386	-0.467223	0.915737	0.919087	0.90333	0.794467	0.717565	0.505517	0.362355	-0.158293	0.158917	0.371665	0.350271	0.249026	0.051443	-0.160729	-0.282927	-0.935682	-0.869535	-0.667277	-0.101815	0.18863	0.432483	0.244583	0.0855039	-0.174496	0.23462	0.31921	0.4441	0.423965	0.243658	0.0766103	0.876678	0.779466	0.926893	0.995169	0.98139	0.687358	0.95466	0.906456	0.767841	0.16611	-0.334922	-0.647773	-0.68812	-0.648825	-0.566306	0.916501	0.948836	0.985197	1	0.987049	0.949827	0.941594	0.836357	0.660418	0.00036765	-0.417167	-0.581553	-0.598782	-0.586733	-0.509429	0.515381	0.824336	0.818123	0.838032	0.852491	0.877531	0.950713	0.939962	0.886079	0.911834	0.715763	0.586555	0.637525	0.664383	0.572418	0.776657	0.980546	0.941863	0.774086	0.00456197	0.955081	0.259193	0.345847	0.209967	0.152363	0.131039	0.20652	0.459276	0.274384	0.218632	0.557827	0.134682	0.384205	0.432471	0.659105	0.235544	0.422695	0.20358	0.403678	0.343078	0.180756	0.207415	0.197102	0.951325	0.18792	0.707649	0.00158339	0.00280485	0.0282824	0.0487738	0.00280485		0.462848	0.422851	0.276842	0.0708447	0.619399	0.0312651	0.459657	0.888761	0.645716	0.04107	0.884543	0.411949	0.195028	0.130672	0.182618	0.172606	0.126229	0.421247	0.21802	0.182196	0.257205	0.160091	0.183365	0.411949	0.000940066	6.54793e-05	1.84537e-05	1.28544e-07	3.16301e-05	6.66739e-05	0.0015787	0.0440032	0.168033	0.828423	0.236002	0.140278	0.153756	0.164312	0.209436	0.65605	0.37327	0.323401	0.296532	0.512949	0.218498	0.00273224	0.000446116	0.00283333	4.61882e-06	0.000525692	0.000163673	0.0028067	0.0634613	0.0779	0.3074	0.328674	0.928335	0.529358	0.301467	0.241447	0.560868	0.230466	0.000283841	0.000811559	0.000948745	0.00337143	0.0013965	0.00759579	0.109012	0.890975	0.424102	0.0482893	0.0725119	0.0786275	0.243099	0.00140278	0.00124524	0.00209788	0.0184979	0.0450674	0.201255	0.377714	0.708121	0.707009	0.364643	0.394984	0.552021	0.903714	0.703783	0.497141	0.000633504	0.00502263	0.0706349	0.810411	0.654619	0.284537	0.559367	0.84046	0.679401	0.575965	0.440896	0.270319	0.295187	0.560901	0.856917	0.00426587	0.0225747	0.000924048	2.80855e-07	1.58891e-05	0.0596044	0.000225159	0.00190553	0.0260884	0.694226	0.417403	0.0824198	0.0592073	0.0817571	0.143354	0.00136578	0.000322116	8.02018e-06		5.37747e-06	0.000303999	0.000476528	0.00965486	0.0746581	0.999311	0.303823	0.130498	0.116778	0.126283	0.197212	0.191143	0.0118288	0.0130639	0.00937391	0.0071626	0.0041807	0.000288367	0.000516963	0.00338758	0.00160204
Volume18_LSM	-0.0867921	0.345453	-0.131812	-0.111927	-0.194486	-0.0235632	0.0714401	0.0427151	-0.0535647	-0.865676	0.0526428	0.516746	-0.279349	-0.41192	-0.493092	-0.522377	-0.420861	-0.189994	-0.417135	-0.522542	-0.224778	0.559729	-0.298006	-0.244641	0.120665	-0.472186	-0.405341	-0.551416	-0.392636	-0.346828	-0.552199	-0.492138	-0.572496	0.0183236	-0.545168	-0.0722096	0.876708	0.879676	0.736982	-0.649371	0.879676		0.210006	-0.393204	0.427251	-0.681864	-0.278685	-0.669315	0.405029	0.19924	0.329271	-0.728404	0.201223	-0.224811	-0.422987	-0.523288	-0.505284	-0.494579	-0.541413	-0.217699	-0.400912	-0.459359	-0.418402	-0.50259	-0.463984	-0.224811	0.880436	0.94881	0.959154	0.984306	0.996979	0.993241	0.962097	0.799675	0.636111	0.0348323	-0.369308	-0.474726	-0.458966	-0.456079	-0.411961	-0.145754	-0.333899	-0.341276	-0.360442	-0.236079	-0.522671	0.846722	0.898444	0.826238	0.958868	0.905387	0.928955	0.874751	0.652876	0.628864	0.341215	0.322017	-0.10924	-0.29794	-0.437514	-0.468301	-0.260126	0.378054	0.933201	0.880674	0.904055	0.879579	0.932822	0.845187	0.580897	-0.0941145	-0.405514	-0.738364	-0.685684	-0.660713	-0.457723	0.880409	0.857333	0.874835	0.730645	0.708831	0.465078	0.339384	-0.238288	0.073179	0.285547	0.269269	0.158305	-0.0341735	-0.238947	-0.345985	-0.960342	-0.920038	-0.726292	-0.161696	0.144609	0.383306	0.227522	0.12814	-0.164941	0.288148	0.398853	0.545319	0.529049	0.370794	0.217521	0.816708	0.718163	0.930052	0.990032	0.990316	0.74266	0.973792	0.932992	0.805789	0.279893	-0.226832	-0.562217	-0.615278	-0.587193	-0.506504	0.860965	0.91028	0.972331	0.987049	1	0.977739	0.979091	0.896848	0.740944	0.126689	-0.312162	-0.492488	-0.515589	-0.518413	-0.443032	0.432224	0.790146	0.77849	0.801547	0.817178	0.827602	0.90873	0.902237	0.863356	0.896541	0.83808	0.401962	0.755701	0.791883	0.64443	0.955835	0.866505	0.920007	0.899758	0.00546505	0.901477	0.189765	0.502831	0.31057	0.214384	0.184138	0.299116	0.652242	0.303863	0.183974	0.592521	0.149107	0.47344	0.559272	0.77594	0.237447	0.31913	0.156557	0.33597	0.399966	0.155847	0.21541	0.138054	0.965651	0.162287	0.865077	0.00426285	0.00397155	0.0369867	0.0814145	0.00397155		0.617663	0.335209	0.291055	0.062512	0.50389	0.0694649	0.319539	0.636193	0.42579	0.0404372	0.632767	0.592466	0.296422	0.183236	0.201497	0.21279	0.165785	0.604528	0.324955	0.252194	0.302244	0.204309	0.246825	0.592466	0.00389903	0.000322606	0.000165188	9.54937e-06	6.87899e-08	7.68001e-07	0.000132288	0.0171991	0.0899777	0.934742	0.367933	0.23458	0.252653	0.256038	0.310516	0.730556	0.418916	0.408057	0.380424	0.573523	0.183847	0.00799964	0.00242315	0.0114661	0.00016865	0.00196998	0.000849406	0.00446214	0.0792335	0.0948691	0.408147	0.436659	0.796799	0.473542	0.278335	0.241866	0.533819	0.355794	0.000708333	0.00387659	0.00205219	0.00398087	0.000720238	0.00823237	0.131037	0.824574	0.318904	0.0364484	0.0604816	0.0744823	0.254107	0.00390165	0.0065049	0.00445347	0.0395179	0.0490209	0.245564	0.41083	0.569834	0.863278	0.492991	0.518994	0.7081	0.935975	0.568736	0.401189	0.000151325	0.00120276	0.0413158	0.702064	0.732614	0.348594	0.587889	0.762355	0.696299	0.488883	0.327679	0.162147	0.177588	0.365858	0.60483	0.0133559	0.044804	0.000811334	2.45729e-06	2.25424e-06	0.0348055	4.41234e-05	0.000714884	0.0157492	0.501964	0.589053	0.146916	0.104442	0.125912	0.200231	0.00603793	0.00168622	5.18659e-05	5.37747e-06		2.71196e-05	2.2496e-05	0.00253604	0.035456	0.764988	0.451608	0.215033	0.190932	0.18809	0.271611	0.284857	0.0196205	0.0228578	0.0167466	0.0132584	0.0112105	0.00177302	0.00216804	0.00574261	0.00255816
Volume21_LSM	-0.137542	0.353653	-0.149805	-0.12066	-0.253137	-0.00275278	0.0361379	-0.0211411	-0.113331	-0.835404	0.0388168	0.462006	-0.229638	-0.401333	-0.511693	-0.537925	-0.408331	-0.198143	-0.520482	-0.652562	-0.320085	0.574448	-0.359999	-0.295705	-0.0076317	-0.567522	-0.445928	-0.68041	-0.51769	-0.400183	-0.652516	-0.57849	-0.677613	-0.116289	-0.643662	-0.125771	0.871611	0.88917	0.793014	-0.633523	0.88917		0.117371	-0.521683	0.340288	-0.758766	-0.418876	-0.621582	0.431476	0.327532	0.473307	-0.672828	0.329979	-0.23768	-0.374466	-0.534344	-0.572279	-0.486812	-0.551584	-0.229587	-0.356165	-0.461881	-0.471229	-0.490171	-0.465615	-0.23768	0.806731	0.884849	0.903261	0.953095	0.981454	0.986637	0.965482	0.819122	0.671764	0.120913	-0.29977	-0.408679	-0.398316	-0.434435	-0.399025	-0.19539	-0.416532	-0.363135	-0.39376	-0.345393	-0.652705	0.854333	0.87427	0.780116	0.930764	0.889304	0.906396	0.900535	0.716526	0.65031	0.314839	0.216441	-0.255141	-0.420539	-0.53956	-0.571133	-0.303466	0.388217	0.925964	0.871408	0.886528	0.818692	0.962569	0.901946	0.64159	0.0477354	-0.551884	-0.835107	-0.765142	-0.736014	-0.549485	0.873754	0.796316	0.866921	0.739858	0.76952	0.534751	0.434129	-0.197894	0.022536	0.218407	0.165524	0.0381907	-0.152463	-0.365925	-0.48529	-0.971452	-0.898193	-0.819902	-0.333855	-0.0111792	0.222752	0.0846974	0.092662	-0.224802	0.256005	0.381651	0.578031	0.599239	0.468423	0.343312	0.756777	0.660149	0.901862	0.953047	0.970258	0.860535	0.954748	0.960363	0.857816	0.424934	-0.100026	-0.492601	-0.571323	-0.57832	-0.517527	0.810899	0.853041	0.925713	0.949827	0.977739	1	0.968311	0.918368	0.784255	0.238733	-0.221909	-0.422538	-0.457822	-0.50383	-0.445187	0.337848	0.781407	0.770109	0.805115	0.830864	0.785704	0.871913	0.895133	0.887929	0.89858	0.745343	0.390116	0.72329	0.775949	0.545253	0.994839	0.9323	0.960372	0.789316	0.0098171	0.927292	0.249113	0.584327	0.324398	0.194891	0.16907	0.315226	0.638092	0.186022	0.0794277	0.439573	0.136406	0.381054	0.477026	0.985691	0.142304	0.268115	0.0632953	0.188816	0.325917	0.0794559	0.133027	0.0648189	0.783915	0.08504	0.766655	0.00479448	0.00312674	0.0188706	0.0917074	0.00312674		0.781942	0.184827	0.409504	0.0290524	0.30164	0.0999346	0.285785	0.428385	0.23618	0.0674745	0.424735	0.570849	0.360752	0.172479	0.138238	0.221184	0.156404	0.584412	0.386517	0.249259	0.238532	0.217533	0.244945	0.570849	0.0155329	0.00349507	0.00210226	0.000248991	1.57257e-05	5.90545e-06	0.000100173	0.01286	0.0680739	0.775488	0.470696	0.314773	0.328391	0.282122	0.327451	0.642861	0.304636	0.376611	0.334464	0.40205	0.0793389	0.00690765	0.0045121	0.0223877	0.000787253	0.00311575	0.00190907	0.00228022	0.045527	0.0808267	0.447527	0.606669	0.541966	0.299525	0.167526	0.139212	0.46497	0.341923	0.000959036	0.00481641	0.00334882	0.0129474	0.000127461	0.00218694	0.0863792	0.910632	0.156132	0.00986802	0.0269494	0.0373668	0.158315	0.00456604	0.01803	0.00531962	0.0358716	0.0255612	0.17209	0.2825	0.638522	0.957759	0.603323	0.695264	0.928462	0.718531	0.372678	0.222849	5.69304e-05	0.00244063	0.0127022	0.418981	0.979041	0.59595	0.84195	0.827251	0.592482	0.540552	0.350856	0.133408	0.116425	0.241727	0.405081	0.0297284	0.0748187	0.0021924	0.000249757	6.43154e-05	0.0060921	0.000223876	0.000151095	0.00644151	0.293966	0.813699	0.214912	0.13905	0.133168	0.18898	0.0145984	0.00708577	0.000968653	0.000303999	2.71196e-05		7.76739e-05	0.00127805	0.0212181	0.569093	0.597379	0.29699	0.253991	0.203013	0.269007	0.413088	0.0220188	0.0253781	0.0159051	0.0106136	0.0208179	0.00476177	0.0026611	0.00322987	0.00241365
Volume24_LSM	0.0597421	0.476034	0.0302154	0.0453479	-0.0452445	0.148079	0.187476	0.167368	0.0696698	-0.812064	0.218847	0.640458	-0.113608	-0.269516	-0.376985	-0.437059	-0.282932	-0.0405204	-0.340411	-0.489561	-0.0926635	0.450512	-0.207329	-0.123426	0.123116	-0.376374	-0.423336	-0.51898	-0.339272	-0.255705	-0.507324	-0.399694	-0.566685	0.0998717	-0.481762	0.0593974	0.780379	0.814361	0.655405	-0.537061	0.814361		0.124314	-0.373168	0.484401	-0.606454	-0.2688	-0.560193	0.517115	0.341761	0.474648	-0.687182	0.3433	-0.0835927	-0.266262	-0.40307	-0.445745	-0.416196	-0.431967	-0.0746069	-0.245273	-0.331731	-0.339977	-0.416386	-0.341278	-0.0835927	0.800281	0.906966	0.914189	0.936794	0.986537	0.9886	0.994889	0.892086	0.766183	0.211814	-0.20325	-0.317694	-0.307766	-0.307293	-0.270036	-0.102944	-0.249719	-0.252038	-0.278962	-0.154779	-0.489692	0.741706	0.801629	0.705221	0.894298	0.824788	0.854302	0.805853	0.593298	0.592991	0.249509	0.261417	-0.115216	-0.247111	-0.363568	-0.374283	-0.27773	0.221448	0.861442	0.790955	0.816981	0.86831	0.901781	0.791871	0.514436	-0.174942	-0.459127	-0.711776	-0.651758	-0.591336	-0.362449	0.789501	0.7633	0.809331	0.608405	0.649205	0.356472	0.244046	-0.348608	-0.030831	0.163753	0.183923	0.100692	-0.0719342	-0.251727	-0.327067	-0.967704	-0.945878	-0.722986	-0.154285	0.10683	0.384919	0.264114	0.24131	-0.0870487	0.363709	0.489599	0.638588	0.622041	0.499653	0.357198	0.706399	0.621168	0.896168	0.959594	0.963592	0.746004	0.98264	0.950771	0.85718	0.422699	-0.0677173	-0.406298	-0.481037	-0.460832	-0.384861	0.758569	0.841605	0.928952	0.941594	0.979091	0.968311	1	0.959239	0.848303	0.297677	-0.14507	-0.334173	-0.37079	-0.382389	-0.315081	0.312369	0.689755	0.669798	0.697887	0.714925	0.714067	0.815944	0.807112	0.784645	0.829764	0.88825	0.23311	0.943381	0.915089	0.915282	0.726384	0.656633	0.691996	0.869791	0.0143435	0.602576	0.0871154	0.788811	0.518596	0.357268	0.278893	0.497133	0.924107	0.409324	0.218194	0.827248	0.262626	0.622255	0.770917	0.771479	0.358112	0.295981	0.187522	0.410995	0.541042	0.199382	0.326566	0.143027	0.813982	0.226732	0.888892	0.0223121	0.0138495	0.0776818	0.169889	0.0138495		0.769302	0.362552	0.223825	0.110943	0.519751	0.148697	0.189393	0.407348	0.234668	0.059696	0.405099	0.843992	0.523852	0.32211	0.268335	0.305066	0.285176	0.86063	0.558224	0.422129	0.409959	0.304823	0.408053	0.843992	0.0170519	0.00187523	0.00147977	0.000601731	6.03974e-06	3.67214e-06	3.32507e-07	0.002893	0.0266151	0.614568	0.629272	0.443191	0.458343	0.45907	0.517758	0.80834	0.550878	0.547061	0.503448	0.714391	0.218052	0.0351664	0.0167271	0.0507139	0.00272337	0.011742	0.0069119	0.0157345	0.121052	0.121294	0.551224	0.531716	0.785875	0.555184	0.375999	0.361005	0.505414	0.59816	0.00597823	0.0194072	0.0132992	0.0051604	0.00219771	0.0191674	0.1921	0.678615	0.252465	0.0476656	0.0799256	0.122602	0.377581	0.0197916	0.0275468	0.0149457	0.109486	0.0815181	0.386078	0.560258	0.397386	0.942229	0.698409	0.662843	0.812474	0.865588	0.547572	0.429079	8.21887e-05	0.000380418	0.0427135	0.715274	0.801213	0.346397	0.527334	0.564801	0.837606	0.375799	0.218153	0.0883405	0.0996107	0.207398	0.385042	0.0501579	0.100227	0.00258518	0.000159962	0.000117382	0.0335581	1.29095e-05	0.000287357	0.00652507	0.296786	0.873418	0.317878	0.227534	0.250477	0.346475	0.0291191	0.00879207	0.00084949	0.000476528	2.2496e-05	7.76739e-05		0.000164177	0.0077644	0.473951	0.731786	0.41851	0.365864	0.349847	0.447159	0.451291	0.0583611	0.069189	0.0542601	0.0462411	0.0466266	0.0135154	0.015446	0.02111	0.0108125
Volume28_LSM	0.19787	0.533566	0.211524	0.217105	0.121458	0.322455	0.306365	0.283216	0.197031	-0.677354	0.416104	0.741528	0.0975728	-0.0861196	-0.196563	-0.26911	-0.0927376	0.0327518	-0.288436	-0.531235	0.0148418	0.290575	-0.113275	-0.0866328	0.00293755	-0.328077	-0.49922	-0.551899	-0.340214	-0.166921	-0.545261	-0.37407	-0.644021	0.0449658	-0.474181	0.106676	0.665163	0.730937	0.622851	-0.370288	0.730937		-0.0575227	-0.407697	0.552408	-0.504157	-0.331548	-0.397	0.674666	0.528952	0.635216	-0.671276	0.530669	-0.0214171	-0.0514036	-0.24481	-0.339552	-0.260645	-0.267613	-0.0100356	-0.0308712	-0.152261	-0.199505	-0.254536	-0.157979	-0.0214171	0.695402	0.808406	0.826382	0.842538	0.916715	0.932663	0.975376	0.973928	0.895129	0.43261	0.0255184	-0.0993578	-0.108259	-0.122489	-0.0823149	0.00426175	-0.142052	-0.11754	-0.181255	-0.119372	-0.531371	0.621331	0.665233	0.542043	0.783587	0.708463	0.730207	0.704511	0.55144	0.524006	0.0834676	0.0868624	-0.233895	-0.295136	-0.359119	-0.329623	-0.291509	0.114557	0.754696	0.689408	0.700692	0.740188	0.82061	0.734253	0.431891	-0.191831	-0.592604	-0.738188	-0.654552	-0.57273	-0.33752	0.682366	0.602603	0.718101	0.478489	0.576429	0.258737	0.174678	-0.436222	-0.197431	-0.0495126	-0.0176689	-0.0759403	-0.223436	-0.34941	-0.367935	-0.952223	-0.881999	-0.709834	-0.172789	-0.0219099	0.351873	0.25048	0.415743	0.0652623	0.501919	0.621519	0.761071	0.758602	0.667515	0.540098	0.558014	0.521206	0.84239	0.873614	0.899792	0.766628	0.945957	0.950234	0.92859	0.63837	0.175071	-0.186478	-0.293492	-0.292524	-0.223454	0.630967	0.73403	0.844237	0.836357	0.896848	0.918368	0.959239	1	0.958524	0.525628	0.0962929	-0.10801	-0.168269	-0.197556	-0.13226	0.199264	0.592302	0.570718	0.598651	0.609055	0.556079	0.659342	0.67859	0.710011	0.735583	0.638564	0.173224	0.615064	0.605538	0.774497	0.436	0.460498	0.496683	0.640017	0.0649612	0.305184	0.0352338	0.818209	0.839322	0.640828	0.519251	0.827111	0.938634	0.48843	0.175468	0.972176	0.485064	0.78942	0.838374	0.994492	0.427571	0.207854	0.156118	0.409613	0.692789	0.162201	0.3613	0.0848093	0.915803	0.235193	0.801495	0.0718609	0.0393988	0.0990407	0.366564	0.0393988		0.892383	0.316052	0.155658	0.202672	0.422401	0.33014	0.0664471	0.177681	0.0905741	0.06835	0.176016	0.959855	0.903788	0.558992	0.410583	0.532973	0.521668	0.981184	0.942153	0.718892	0.635736	0.542958	0.708681	0.959855	0.0554946	0.0151529	0.0114391	0.00864405	0.00135551	0.000725281	3.66389e-05	4.34459e-05	0.00266141	0.284378	0.952174	0.814927	0.798594	0.77262	0.846355	0.992009	0.737213	0.781634	0.667518	0.778294	0.175337	0.100112	0.0718204	0.165195	0.0214042	0.0491919	0.0396964	0.051051	0.156535	0.182527	0.844224	0.83795	0.57718	0.477915	0.382305	0.425265	0.483596	0.787078	0.0304461	0.05854	0.0528869	0.0357452	0.0125603	0.0380643	0.28527	0.649044	0.121599	0.0365166	0.0782029	0.137856	0.41357	0.0622428	0.113851	0.044831	0.230366	0.134744	0.536084	0.679081	0.279921	0.639323	0.907316	0.966878	0.858158	0.594792	0.396227	0.369855	0.00026296	0.00375277	0.0485566	0.682411	0.958932	0.392675	0.549624	0.305647	0.87798	0.205012	0.0999793	0.0282808	0.0291078	0.0704978	0.167019	0.150628	0.185301	0.00866743	0.0045807	0.00233039	0.026473	0.000378783	0.000296753	0.00086232	0.088484	0.678388	0.658375	0.480487	0.482003	0.594762	0.093434	0.0381532	0.00837851	0.00965486	0.00253604	0.00127805	0.000164177		0.00017287	0.18093	0.820564	0.799051	0.690401	0.639108	0.754889	0.636153	0.121837	0.139565	0.116879	0.109003	0.152354	0.0753011	0.0642842	0.048475	0.0375366
Volume31_LSM	0.345523	0.592344	0.397455	0.39153	0.311445	0.489926	0.394229	0.38101	0.310826	-0.479176	0.583236	0.795391	0.325605	0.121692	-0.0156096	-0.0977849	0.11538	0.179453	-0.160541	-0.436072	0.180633	0.124322	0.0223215	0.0661328	-0.0257846	-0.159446	-0.468246	-0.456103	-0.223931	-0.00116849	-0.437984	-0.230705	-0.582828	0.0817887	-0.347034	0.228596	0.456673	0.548463	0.467084	-0.156988	0.548463		-0.184972	-0.31603	0.556975	-0.342369	-0.273089	-0.17033	0.760802	0.660002	0.746655	-0.534442	0.661214	0.124203	0.191821	-0.0455457	-0.226501	-0.0761243	-0.071508	0.135952	0.205383	0.0502843	-0.0671108	-0.0622868	0.0429417	0.124203	0.516268	0.658073	0.663564	0.670702	0.774636	0.802848	0.884807	0.98517	0.974934	0.645985	0.280637	0.150303	0.122542	0.0954615	0.1283	0.0870039	-0.0134705	0.0220278	-0.0662377	-0.0108571	-0.436233	0.426644	0.452051	0.32026	0.596631	0.511649	0.532504	0.520031	0.404423	0.372822	-0.0950369	-0.0433792	-0.243164	-0.205799	-0.218516	-0.166829	-0.360246	-0.071163	0.576966	0.496441	0.484635	0.593978	0.657901	0.567808	0.30379	-0.251416	-0.598086	-0.630674	-0.520624	-0.425212	-0.197559	0.474528	0.406768	0.538884	0.272337	0.414747	0.0984286	0.0399909	-0.522023	-0.347325	-0.250185	-0.174271	-0.176998	-0.263648	-0.321009	-0.288116	-0.837818	-0.74932	-0.581142	-0.119558	-0.0521362	0.33535	0.294759	0.579181	0.22011	0.576943	0.680129	0.791487	0.794792	0.766106	0.662295	0.344815	0.377874	0.721315	0.718752	0.749633	0.677255	0.827786	0.852005	0.90125	0.7938	0.429805	0.0789951	-0.0541576	-0.0746883	-0.0237024	0.424165	0.569462	0.686616	0.660418	0.740944	0.784255	0.848303	0.958524	1	0.726778	0.357167	0.150576	0.0684469	0.0210432	0.0707122	-0.00254677	0.378471	0.35657	0.391551	0.400668	0.328361	0.453246	0.472855	0.528458	0.548365	0.401861	0.121804	0.329535	0.337455	0.452704	0.217799	0.333836	0.351734	0.45365	0.229601	0.12912	0.0182632	0.431268	0.774071	0.970737	0.817819	0.785575	0.670679	0.704117	0.280105	0.668609	0.769287	0.958161	0.876362	0.951675	0.706066	0.241929	0.256009	0.593955	0.997809	0.277759	0.582532	0.129453	0.847329	0.399667	0.58608	0.255339	0.159251	0.243258	0.710447	0.159251		0.661007	0.445716	0.151553	0.406458	0.512846	0.686755	0.0283704	0.0749062	0.0333187	0.172385	0.0741846	0.769503	0.64906	0.91472	0.589613	0.857817	0.866379	0.748213	0.6256	0.905876	0.874544	0.883514	0.919583	0.769503	0.190247	0.0760634	0.0727964	0.0686752	0.0239964	0.0164366	0.0034988	8.06378e-06	3.86372e-05	0.0835536	0.50078	0.722398	0.772524	0.822094	0.762064	0.837689	0.974746	0.958711	0.876167	0.979645	0.279907	0.291817	0.260796	0.439308	0.118444	0.194936	0.174245	0.186471	0.320332	0.363034	0.822876	0.918766	0.56172	0.624883	0.603137	0.692952	0.380704	0.867019	0.134295	0.210803	0.223567	0.120517	0.0761676	0.142058	0.464469	0.548083	0.117315	0.0936331	0.18588	0.293615	0.639102	0.234803	0.317264	0.168163	0.514055	0.306926	0.816635	0.925097	0.184489	0.399244	0.55011	0.679797	0.674995	0.528091	0.438178	0.488933	0.00940947	0.0323491	0.130836	0.777955	0.902422	0.416771	0.478504	0.132454	0.60043	0.134314	0.0634478	0.0192675	0.018415	0.0266397	0.0735444	0.402891	0.356042	0.0434311	0.0445455	0.0322365	0.0650153	0.0111763	0.00723074	0.00223266	0.0186683	0.287864	0.852499	0.898653	0.860479	0.955575	0.294934	0.140638	0.059992	0.0746581	0.035456	0.0212181	0.0077644	0.00017287		0.0411124	0.385087	0.721908	0.872062	0.960556	0.867856	0.995225	0.35522	0.385939	0.337428	0.325277	0.427147	0.25938	0.236691	0.178162	0.159341
Volume35_LSM	0.553779	0.668346	0.651057	0.661346	0.44379	0.755262	0.546672	0.497934	0.487483	0.183774	0.696881	0.568278	0.813042	0.628092	0.43776	0.387431	0.619706	0.556198	0.173475	-0.203769	0.339167	-0.261036	0.388181	0.377083	-0.343096	0.146563	-0.443041	-0.25205	-0.103422	0.397021	-0.150198	0.110333	-0.384175	-0.03545	-0.0467797	0.48566	-0.192912	-0.0833344	-0.0392528	0.297171	-0.0833344		-0.630311	-0.245819	0.158212	0.0427088	-0.307494	0.506472	0.780031	0.914663	0.864962	-0.0407406	0.91425	0.511305	0.740002	0.476097	0.137037	0.447429	0.441107	0.521247	0.736967	0.54564	0.284895	0.47538	0.531883	0.511305	-0.168395	-0.000979787	-0.0142034	0.0129601	0.174475	0.222328	0.381371	0.658625	0.81405	0.97856	0.827896	0.745509	0.711613	0.635929	0.637925	0.32754	0.285355	0.438118	0.349721	0.238529	-0.203909	-0.173003	-0.226681	-0.360712	-0.0801948	-0.165105	-0.150067	-0.0906422	-0.104053	-0.181946	-0.590959	-0.546958	-0.435887	-0.127551	0.0107283	0.122859	-0.303712	-0.537072	0.00248178	-0.152874	-0.121346	-0.0464615	0.0822827	0.0251405	-0.153447	-0.234147	-0.572851	-0.277495	-0.0963732	-0.00551204	0.120106	-0.181503	-0.279889	-0.128158	-0.334337	-0.101054	-0.304897	-0.252678	-0.610837	-0.720802	-0.742871	-0.65816	-0.582666	-0.501566	-0.398855	-0.262398	-0.272657	-0.25153	-0.26573	-0.175129	-0.243987	-0.0624129	0.141123	0.649686	0.4185	0.56616	0.633696	0.706646	0.749116	0.887135	0.900599	-0.354572	-0.223608	0.181558	0.0797167	0.1383	0.359914	0.224433	0.311547	0.464308	0.923486	0.91573	0.705288	0.582287	0.503512	0.490801	-0.272942	-0.103986	0.0445305	0.00036765	0.126689	0.238733	0.297677	0.525628	0.726778	1	0.881595	0.746241	0.671649	0.567758	0.559039	-0.577748	-0.245592	-0.259853	-0.226484	-0.212308	-0.354942	-0.205205	-0.169099	-0.0725776	-0.0971861	0.154418	0.0700199	0.0803609	0.0741062	0.270694	0.03025	0.160897	0.209216	0.220453	0.663103	0.0547578	0.141653	0.0141319	0.0953989	0.278034	0.342987	0.101264	0.152247	0.6812	0.628377	0.411148	0.532336	0.341972	0.357133	0.405396	0.729105	0.2716	0.547041	0.807463	0.330112	0.722585	0.794799	0.347409	0.933587	0.912416	0.222444	0.647165	0.84447	0.926477	0.47474	0.84447		0.0938802	0.55732	0.708265	0.920018	0.458761	0.200265	0.0224122	0.00145592	0.00554948	0.923696	0.00147666	0.195289	0.0358166	0.23304	0.746255	0.266311	0.273948	0.18526	0.0369926	0.161851	0.494023	0.233845	0.174843	0.195289	0.690177	0.998163	0.973372	0.975703	0.679438	0.596667	0.35124	0.0757314	0.0139157	2.42444e-05	0.0111559	0.0337411	0.0477397	0.090099	0.0887773	0.428373	0.493295	0.277595	0.395776	0.569432	0.628135	0.682033	0.589308	0.380042	0.850278	0.696008	0.72282	0.830974	0.806304	0.666305	0.122901	0.160634	0.280333	0.763423	0.979886	0.771946	0.46459	0.169879	0.995347	0.717795	0.774701	0.91301	0.846415	0.952882	0.716771	0.576757	0.137753	0.50579	0.820416	0.989665	0.776957	0.667083	0.501971	0.762322	0.418267	0.81181	0.46276	0.546008	0.107686	0.0436527	0.034726	0.0760114	0.129586	0.205383	0.327677	0.530121	0.51354	0.547895	0.524715	0.678286	0.560355	0.883279	0.738887	0.0812169	0.30212	0.143481	0.091591	0.0500417	0.0324228	0.00329691	0.00227592	0.388797	0.594501	0.666985	0.851163	0.743976	0.381174	0.593105	0.452548	0.246451	0.00105658	0.00140312	0.0506822	0.129896	0.203345	0.216852	0.513083	0.806428	0.916616	0.999311	0.764988	0.569093	0.473951	0.18093	0.0411124		0.00379021	0.0334711	0.068139	0.142101	0.149718	0.133644	0.557697	0.534264	0.58964	0.613723	0.388267	0.625906	0.688931	0.864394	0.81892
Volume38_LSM	0.656397	0.54121	0.749131	0.754987	0.535055	0.77642	0.572986	0.541412	0.577539	0.6148	0.674403	0.365663	0.949384	0.853012	0.690368	0.667262	0.848967	0.665607	0.492255	0.155487	0.521757	-0.526405	0.631348	0.539798	-0.336894	0.465928	-0.271963	0.106493	0.187695	0.680209	0.205971	0.438218	-0.0326266	0.0371593	0.314652	0.60225	-0.603378	-0.529583	-0.431913	0.517975	-0.529583		-0.70921	0.0340705	-0.0232772	0.423789	-0.0785655	0.819355	0.615806	0.748969	0.589615	0.257062	0.747273	0.638834	0.946705	0.776093	0.444856	0.754692	0.751686	0.645085	0.935592	0.806411	0.541182	0.779818	0.795288	0.638834	-0.515221	-0.377276	-0.412621	-0.411107	-0.272878	-0.225547	-0.0613209	0.27934	0.509617	0.931227	0.987746	0.957824	0.92574	0.870882	0.861789	0.492613	0.542909	0.671331	0.594951	0.483355	0.155388	-0.544936	-0.624359	-0.702902	-0.496557	-0.585694	-0.573386	-0.532471	-0.501875	-0.567525	-0.80931	-0.681262	-0.310927	0.112689	0.312183	0.440868	-0.186851	-0.73623	-0.378835	-0.540257	-0.505716	-0.432529	-0.390487	-0.423094	-0.508873	-0.323279	-0.28072	0.126314	0.328414	0.38902	0.434078	-0.595409	-0.618337	-0.559649	-0.687999	-0.526192	-0.610944	-0.531343	-0.598381	-0.804554	-0.893167	-0.771095	-0.609534	-0.417819	-0.202229	-0.000989039	0.186576	0.157622	0.149776	0.058307	-0.146457	-0.105719	0.207364	0.668089	0.606171	0.509775	0.498031	0.457715	0.481351	0.676591	0.724563	-0.704526	-0.505729	-0.184212	-0.33521	-0.295517	-0.080626	-0.220975	-0.151173	0.0301818	0.683758	0.961347	0.949838	0.88246	0.816986	0.782924	-0.639572	-0.472324	-0.350653	-0.417167	-0.312162	-0.221909	-0.14507	0.0962929	0.357167	0.881595	1	0.962813	0.916805	0.841764	0.812144	-0.764654	-0.634501	-0.635773	-0.6217	-0.616774	-0.726635	-0.577964	-0.569023	-0.5004	-0.542504	0.0770777	0.165975	0.0324173	0.0303451	0.171799	0.0234651	0.137639	0.165786	0.133817	0.104789	0.0665935	0.373046	0.000312005	0.00708988	0.0580458	0.0706439	0.00766684	0.0716025	0.215284	0.713126	0.184753	0.180168	0.0931755	0.167302	0.414492	0.244585	0.514656	0.801829	0.65625	0.0634045	0.624589	0.277472	0.938869	0.93039	0.447812	0.114119	0.113262	0.177069	0.285242	0.188529	0.177069		0.0488454	0.936167	0.956371	0.295409	0.853295	0.0128128	0.10406	0.0324759	0.123971	0.538822	0.0330922	0.0881789	0.000363481	0.0235617	0.269407	0.0304476	0.0315028	0.0841279	0.000636136	0.0156061	0.166002	0.0224732	0.0182891	0.0881789	0.191304	0.356866	0.309664	0.311622	0.513186	0.591222	0.885311	0.502847	0.197019	0.000771824	4.55852e-06	0.000181678	0.000967589	0.00487376	0.00593511	0.214899	0.164386	0.0683185	0.119755	0.224975	0.713303	0.162501	0.0979846	0.0518197	0.210679	0.127122	0.137301	0.174277	0.205059	0.142302	0.0149504	0.0628359	0.453496	0.79049	0.451577	0.274238	0.657724	0.037282	0.354719	0.166869	0.201048	0.284479	0.338859	0.296286	0.197783	0.434759	0.500648	0.765668	0.427068	0.340837	0.282562	0.119396	0.102241	0.149178	0.0592703	0.180377	0.107607	0.175364	0.117087	0.0160357	0.00280926	0.0250731	0.108649	0.302989	0.631032	0.998146	0.658204	0.709317	0.723342	0.890922	0.729294	0.803249	0.622194	0.0701675	0.111155	0.196857	0.209113	0.254116	0.227188	0.0653809	0.0420432	0.0510439	0.201035	0.662336	0.416977	0.47732	0.84948	0.598963	0.720839	0.943444	0.0615003	0.000140216	0.000303789	0.00371026	0.0132982	0.02159	0.0876945	0.237291	0.394432	0.303823	0.451608	0.597379	0.731786	0.820564	0.385087	0.00379021		0.000125	0.00135123	0.00876667	0.0143263	0.0271067	0.0910513	0.0902027	0.0998512	0.103362	0.041172	0.133464	0.141014	0.20661	0.164764
Volume42_LSM	0.721889	0.492112	0.797236	0.807877	0.545763	0.799422	0.616586	0.592049	0.646269	0.770511	0.66411	0.287778	0.961083	0.92867	0.802942	0.761053	0.927792	0.690907	0.627551	0.302055	0.600601	-0.698905	0.716217	0.540385	-0.322295	0.576636	-0.203742	0.268286	0.303335	0.754565	0.356158	0.589755	0.14239	0.113041	0.487314	0.640981	-0.765068	-0.710657	-0.600538	0.545072	-0.710657		-0.731012	0.119352	-0.0746502	0.614951	-0.0027539	0.878477	0.511456	0.635433	0.423079	0.359323	0.633254	0.662115	0.98878	0.894606	0.615451	0.846046	0.878676	0.668813	0.980651	0.905494	0.669786	0.86898	0.897355	0.662115	-0.66424	-0.551443	-0.577462	-0.586611	-0.465715	-0.425135	-0.263217	0.0738154	0.319157	0.831517	0.984188	0.99647	0.981299	0.951552	0.932381	0.547204	0.665686	0.771916	0.718447	0.578073	0.302039	-0.707909	-0.777464	-0.83991	-0.660013	-0.755449	-0.742141	-0.711718	-0.64471	-0.672521	-0.84385	-0.71437	-0.246763	0.200204	0.414496	0.555558	0.0200085	-0.806169	-0.54591	-0.685735	-0.629283	-0.584952	-0.585939	-0.592334	-0.686922	-0.357063	-0.172825	0.295455	0.484208	0.560672	0.581477	-0.7474	-0.762184	-0.73312	-0.831545	-0.695006	-0.754113	-0.665145	-0.580039	-0.799076	-0.90983	-0.787156	-0.596189	-0.383756	-0.142493	0.0834725	0.377219	0.287687	0.28403	0.140732	-0.166586	-0.15258	0.189022	0.599683	0.645276	0.456505	0.419686	0.338719	0.351966	0.549229	0.610592	-0.847079	-0.681645	-0.379774	-0.508591	-0.481591	-0.276411	-0.406515	-0.344921	-0.180607	0.497466	0.868744	0.993693	0.971204	0.931942	0.896163	-0.785442	-0.64954	-0.523351	-0.581553	-0.492488	-0.422538	-0.334173	-0.10801	0.150576	0.746241	0.962813	1	0.986021	0.943475	0.904578	-0.774597	-0.765192	-0.767286	-0.773193	-0.771777	-0.870393	-0.734324	-0.732016	-0.677006	-0.723068	0.0431837	0.215438	0.0178	0.0152724	0.161736	0.0172609	0.103498	0.122037	0.0833727	0.0252533	0.0724763	0.489467	0.00014309	0.000859452	0.0164143	0.0282869	0.000891	0.0577695	0.0957715	0.467152	0.115379	0.0537594	0.0456645	0.166749	0.43624	0.13457	0.628423	0.520581	0.465172	0.0304919	0.386527	0.123859	0.736605	0.789847	0.220637	0.0867748	0.0269732	0.0481778	0.115428	0.162376	0.0481778		0.0393685	0.778331	0.86055	0.104679	0.994836	0.00408764	0.195134	0.090429	0.296306	0.382014	0.091888	0.0736507	3.50151e-06	0.00270029	0.104317	0.00810155	0.00406815	0.0697518	1.78493e-05	0.00196345	0.069196	0.00508474	0.00249981	0.0736507	0.0724003	0.156532	0.133882	0.126381	0.24483	0.293713	0.52879	0.862098	0.440975	0.0104966	9.76734e-06	1.0971e-07	1.61209e-05	0.000274059	0.000734259	0.160407	0.0715566	0.0248208	0.0446793	0.133373	0.467177	0.04945	0.0231574	0.00906518	0.0748997	0.0301854	0.0350012	0.0476919	0.0843677	0.0676473	0.00843858	0.0464902	0.555759	0.634528	0.307249	0.15282	0.962494	0.0156619	0.1616	0.0604546	0.0945822	0.127723	0.126924	0.121812	0.0598317	0.385235	0.682348	0.477416	0.224037	0.148275	0.13056	0.0330458	0.0279128	0.0385172	0.0104917	0.0556926	0.0306493	0.0718714	0.131744	0.0173455	0.00171113	0.0204217	0.118788	0.347981	0.73642	0.844215	0.356946	0.489611	0.495392	0.73959	0.693383	0.718321	0.653935	0.116084	0.0840061	0.255536	0.300609	0.411807	0.39254	0.15855	0.107867	0.00794608	0.0626298	0.35343	0.198074	0.226921	0.507522	0.317594	0.402736	0.668654	0.209713	0.00511139	6.24176e-07	5.84143e-05	0.000748398	0.00258554	0.0208899	0.0813082	0.183173	0.130498	0.215033	0.29699	0.41851	0.799051	0.721908	0.0334711	0.000125		6.75738e-06	0.000432589	0.00201966	0.0240082	0.0269331	0.026264	0.0244315	0.0248634	0.00492747	0.0380358	0.0389614	0.065152	0.0426786
Volume45_LSM	0.74884	0.522908	0.798024	0.824302	0.475803	0.80871	0.669823	0.631186	0.688922	0.810632	0.629121	0.257611	0.957143	0.956697	0.834495	0.79514	0.955859	0.712411	0.692621	0.336739	0.593069	-0.73178	0.77702	0.525999	-0.359865	0.586136	-0.250471	0.29521	0.302679	0.799507	0.392051	0.635914	0.180168	0.120204	0.534014	0.681096	-0.790265	-0.759439	-0.644622	0.468225	-0.759439		-0.773136	0.097716	-0.133152	0.652228	-0.0245391	0.886096	0.501148	0.606125	0.346094	0.351952	0.603745	0.680525	0.987778	0.93928	0.691013	0.894407	0.924931	0.687892	0.984108	0.940841	0.72488	0.913707	0.93297	0.680525	-0.688484	-0.584866	-0.60699	-0.61217	-0.500152	-0.464041	-0.306768	0.0048457	0.245592	0.777177	0.958151	0.990787	0.994926	0.976533	0.957447	0.608791	0.726028	0.840243	0.805507	0.639049	0.336757	-0.726781	-0.796499	-0.854397	-0.683495	-0.792671	-0.774981	-0.755274	-0.706079	-0.730543	-0.879602	-0.759318	-0.267492	0.196847	0.414789	0.566201	0.130515	-0.828464	-0.546686	-0.703284	-0.606688	-0.628399	-0.629732	-0.628541	-0.773073	-0.390124	-0.153512	0.321907	0.53016	0.606739	0.62684	-0.769168	-0.785291	-0.787351	-0.863889	-0.757714	-0.81207	-0.726496	-0.619125	-0.833965	-0.925358	-0.81591	-0.624061	-0.409248	-0.169086	0.0632203	0.424121	0.279416	0.281975	0.155923	-0.156994	-0.181964	0.194765	0.555664	0.655099	0.464184	0.422909	0.335028	0.342044	0.527294	0.583238	-0.876238	-0.741607	-0.405823	-0.532282	-0.509355	-0.324382	-0.453357	-0.402301	-0.275766	0.391815	0.792546	0.975626	0.988611	0.967337	0.938889	-0.809886	-0.690053	-0.545456	-0.598782	-0.515589	-0.457822	-0.37079	-0.168269	0.0684469	0.671649	0.916805	0.986021	1	0.973271	0.937323	-0.769286	-0.781534	-0.781822	-0.800478	-0.797818	-0.892091	-0.745731	-0.74911	-0.715324	-0.768933	0.0325223	0.183612	0.0176044	0.0118355	0.23337	0.0150845	0.0691751	0.0932858	0.0587914	0.014657	0.0946931	0.537923	0.000190526	0.000196467	0.00997346	0.0183267	0.000207956	0.0473762	0.0568956	0.414721	0.121232	0.0390568	0.0232879	0.180566	0.381244	0.126765	0.549639	0.477799	0.466186	0.0172401	0.336755	0.0901091	0.669424	0.776779	0.172795	0.0629251	0.019589	0.0288258	0.0844238	0.241953	0.0288258		0.0244488	0.817945	0.753276	0.0796344	0.954008	0.00338611	0.205822	0.11119	0.401031	0.392561	0.112984	0.0632335	4.52288e-06	0.000534487	0.0577153	0.00271523	0.000998963	0.0593258	9.91556e-06	0.000494916	0.0419094	0.00150426	0.000715559	0.0632335	0.0590182	0.127793	0.110542	0.106706	0.206871	0.246759	0.459877	0.990914	0.557696	0.0232419	0.000177527	1.94156e-06	3.25293e-07	3.17432e-05	0.000186537	0.1092	0.0414263	0.00901109	0.0158144	0.0880376	0.414694	0.041111	0.0179841	0.00689881	0.0616403	0.0189595	0.0238932	0.0302459	0.0503084	0.0395595	0.00397861	0.0288664	0.521864	0.640335	0.306871	0.143445	0.758049	0.0110507	0.160885	0.0516365	0.110768	0.0951877	0.0942754	0.0950901	0.0244679	0.339348	0.716656	0.436825	0.176509	0.11073	0.0962617	0.0256711	0.0209314	0.0203687	0.00567797	0.0294087	0.0143423	0.0412302	0.101678	0.0100653	0.000982328	0.0135225	0.0981933	0.314033	0.688955	0.881777	0.294991	0.502726	0.498654	0.712349	0.710437	0.666274	0.643946	0.152725	0.0778683	0.246594	0.29652	0.417246	0.406933	0.179298	0.129119	0.00431012	0.0352038	0.318499	0.174459	0.197288	0.433103	0.259248	0.323122	0.508555	0.337073	0.0189917	3.55426e-05	3.66192e-06	8.50005e-05	0.000544731	0.0148222	0.0582076	0.16202	0.116778	0.190932	0.253991	0.365864	0.690401	0.872062	0.068139	0.00135123	6.75738e-06		4.67886e-05	0.000586972	0.0256343	0.0219825	0.0219009	0.0170041	0.0176555	0.00289258	0.033659	0.0324247	0.0460627	0.0257447
Volume49_LSM	0.841873	0.507169	0.861322	0.876929	0.566384	0.826086	0.756168	0.744867	0.802724	0.810256	0.69482	0.340289	0.934668	0.985423	0.91881	0.867079	0.987913	0.702672	0.811791	0.441319	0.710026	-0.821077	0.862013	0.52998	-0.281884	0.667937	-0.253335	0.40919	0.411804	0.852319	0.460531	0.714445	0.257299	0.231939	0.627577	0.718306	-0.801934	-0.782313	-0.6942	0.470853	-0.782313		-0.735959	0.19288	-0.00258341	0.777403	0.0783146	0.846648	0.508155	0.496324	0.197913	0.259063	0.493689	0.668528	0.969671	0.98987	0.826095	0.921581	0.982711	0.676359	0.974153	0.990227	0.847524	0.935727	0.985704	0.668528	-0.628744	-0.553717	-0.568006	-0.603738	-0.511772	-0.483983	-0.332967	-0.020414	0.204028	0.699706	0.90888	0.951811	0.962213	0.99018	0.983891	0.708657	0.858013	0.911166	0.881743	0.751834	0.441386	-0.764984	-0.797758	-0.841356	-0.679026	-0.800839	-0.781052	-0.808153	-0.766851	-0.75056	-0.881575	-0.704074	-0.165359	0.27637	0.485733	0.658019	0.258735	-0.836759	-0.570073	-0.705452	-0.593534	-0.616615	-0.688653	-0.691984	-0.877843	-0.535963	-0.0522589	0.401702	0.587562	0.671922	0.711555	-0.771202	-0.769513	-0.79592	-0.897646	-0.836301	-0.911747	-0.844021	-0.672401	-0.812314	-0.89953	-0.763669	-0.557642	-0.353504	-0.0941374	0.171886	0.440138	0.269079	0.366324	0.328072	-0.0660465	-0.0310266	0.313388	0.614399	0.757488	0.541953	0.481692	0.33527	0.304836	0.45019	0.477718	-0.842103	-0.720085	-0.404659	-0.520233	-0.505905	-0.447397	-0.447449	-0.434724	-0.324465	0.25398	0.667016	0.927616	0.970822	0.992641	0.990025	-0.7769	-0.665566	-0.520142	-0.586733	-0.518413	-0.50383	-0.382389	-0.197556	0.0210432	0.567758	0.841764	0.943475	0.973271	1	0.986718	-0.640806	-0.764741	-0.766837	-0.807696	-0.821599	-0.877744	-0.752676	-0.770771	-0.748944	-0.788748	0.00874935	0.199542	0.00599329	0.00424066	0.143286	0.011495	0.0299375	0.0339791	0.0164661	0.0147401	0.0557859	0.409502	0.000663412	7.65857e-06	0.00125781	0.00530144	4.37482e-06	0.05193	0.014403	0.27369	0.0484681	0.012467	0.00590727	0.176683	0.498797	0.0702546	0.544928	0.314109	0.31072	0.00718672	0.250828	0.0464567	0.538434	0.580459	0.0957533	0.0447411	0.0166541	0.021762	0.0560977	0.238959	0.021762		0.0373886	0.64722	0.995156	0.0231756	0.853759	0.00801071	0.198524	0.210927	0.638489	0.535553	0.213743	0.0699155	6.81676e-05	2.57936e-06	0.0114932	0.00113583	1.27517e-05	0.0655087	4.23365e-05	2.3166e-06	0.00787966	0.000632201	7.22645e-06	0.0699155	0.0949515	0.154474	0.141888	0.11299	0.19481	0.224284	0.420296	0.961734	0.627932	0.053367	0.00176451	0.000269745	0.00013109	2.35034e-06	1.03244e-05	0.0491016	0.00641587	0.00163791	0.00377648	0.0314504	0.273609	0.0270002	0.0176703	0.00883187	0.0640468	0.0169168	0.0221198	0.0152099	0.0264019	0.0319038	0.0037921	0.0512591	0.695557	0.507588	0.222364	0.0760964	0.536088	0.00958705	0.140115	0.0506045	0.120866	0.103477	0.0589306	0.0572195	0.00414982	0.170933	0.902193	0.323912	0.125615	0.0679845	0.0477662	0.0250401	0.0255633	0.0181294	0.00247916	0.00966433	0.00160666	0.00841198	0.0677149	0.0142894	0.00234818	0.0274266	0.150958	0.390329	0.824532	0.684005	0.275127	0.5193	0.372116	0.427579	0.876523	0.941862	0.449737	0.10508	0.0294858	0.16528	0.22681	0.416888	0.462854	0.26301	0.231227	0.00871293	0.0439636	0.320023	0.18627	0.200853	0.26635	0.266287	0.281765	0.432978	0.54387	0.0707855	0.000897404	6.07516e-05	9.90999e-07	2.46259e-06	0.0233234	0.0716265	0.186361	0.126283	0.18809	0.203013	0.349847	0.639108	0.960556	0.142101	0.00876667	0.000432589	4.67886e-05		5.7992e-06	0.0868889	0.0270787	0.0264066	0.0153133	0.0123634	0.00415962	0.0311528	0.025173	0.0324849	0.0199926
Volume52_LSM	0.875064	0.520903	0.877027	0.88904	0.589178	0.826547	0.82202	0.813385	0.865641	0.759663	0.736477	0.420201	0.925351	0.988958	0.951406	0.913289	0.995099	0.671653	0.836975	0.410591	0.722414	-0.805914	0.906089	0.499883	-0.310049	0.637093	-0.352098	0.372259	0.384721	0.863225	0.397955	0.669223	0.184172	0.210993	0.580834	0.713543	-0.729992	-0.716707	-0.63096	0.442268	-0.716707		-0.75878	0.166272	0.0880516	0.769851	0.0560017	0.810922	0.590956	0.495417	0.165927	0.112123	0.492983	0.635469	0.948587	0.987671	0.873948	0.934405	0.98567	0.643698	0.95985	0.999439	0.90816	0.943992	0.99797	0.635469	-0.518187	-0.465345	-0.472088	-0.521149	-0.439735	-0.413806	-0.267599	0.0490567	0.252157	0.693966	0.884214	0.918224	0.92867	0.975808	0.989216	0.805856	0.915085	0.953604	0.915395	0.789205	0.41066	-0.710659	-0.730111	-0.772895	-0.607074	-0.735289	-0.717336	-0.769881	-0.749825	-0.744375	-0.909032	-0.713437	-0.192316	0.231237	0.438092	0.632307	0.284682	-0.796944	-0.498879	-0.635927	-0.505838	-0.581124	-0.648395	-0.653462	-0.894433	-0.614086	-0.0674507	0.347065	0.537373	0.61123	0.67181	-0.696248	-0.711088	-0.733415	-0.855295	-0.823112	-0.918334	-0.862456	-0.733933	-0.840859	-0.911151	-0.775304	-0.58443	-0.399264	-0.132781	0.154531	0.367778	0.206153	0.339057	0.388969	-0.0190875	0.0687483	0.385349	0.690038	0.829448	0.656192	0.591661	0.423014	0.373665	0.481271	0.481538	-0.759192	-0.631591	-0.305084	-0.439672	-0.416309	-0.428724	-0.371109	-0.377353	-0.275377	0.242256	0.623633	0.877358	0.929676	0.970832	0.99123	-0.687068	-0.577326	-0.424196	-0.509429	-0.443032	-0.445187	-0.315081	-0.13226	0.0707122	0.559039	0.812144	0.904578	0.937323	0.986718	1	-0.536543	-0.676222	-0.676225	-0.729713	-0.756364	-0.804323	-0.692581	-0.708292	-0.682379	-0.723352	0.00442992	0.185603	0.00423083	0.00313749	0.12432	0.0114079	0.0122802	0.0140582	0.00546909	0.0287506	0.0371848	0.299954	0.000982593	3.33827e-06	0.000276515	0.00152576	2.93176e-07	0.0681363	0.00955067	0.312291	0.0429583	0.0157204	0.0019275	0.207154	0.45484	0.0893265	0.39235	0.363816	0.346666	0.00575851	0.32887	0.0695171	0.662406	0.615973	0.131089	0.0468632	0.0397844	0.0454468	0.0934391	0.272537	0.0454468		0.0290477	0.693938	0.835755	0.025458	0.895216	0.0145933	0.122904	0.211895	0.694551	0.791526	0.214502	0.0904053	0.000326775	4.64145e-06	0.0045457	0.000671344	7.27731e-06	0.0850173	0.000156978	4.40926e-10	0.00180562	0.000420985	2.08955e-08	0.0904053	0.188316	0.245256	0.237558	0.185357	0.275619	0.308137	0.521691	0.908166	0.546864	0.0562154	0.00355153	0.00128469	0.000859448	3.47562e-05	3.11004e-06	0.0157337	0.00143486	0.000241074	0.00141955	0.0198706	0.312201	0.0481768	0.0397358	0.0245221	0.110479	0.0376531	0.0451684	0.0254487	0.0321672	0.0341622	0.00175587	0.046911	0.6482	0.581638	0.277627	0.0925266	0.494359	0.0178727	0.208215	0.0901001	0.200922	0.13085	0.0820274	0.0788721	0.00271327	0.105307	0.873913	0.399622	0.169593	0.107396	0.0680477	0.0550727	0.0479801	0.0383988	0.00677686	0.0120661	0.0012796	0.00585268	0.0381917	0.00891165	0.00163871	0.0237967	0.128147	0.327134	0.753946	0.714834	0.370076	0.624275	0.411309	0.340907	0.96422	0.871502	0.345811	0.0582154	0.0108702	0.0772025	0.122345	0.296387	0.361862	0.227275	0.22698	0.0289089	0.0930106	0.462471	0.275696	0.30492	0.289212	0.365419	0.35676	0.509178	0.56323	0.0984925	0.00419792	0.000824247	6.06878e-05	1.67498e-06	0.0597558	0.133995	0.294895	0.197212	0.271611	0.269007	0.447159	0.754889	0.867856	0.149718	0.0143263	0.00201966	0.000586972	5.7992e-06		0.170381	0.0655846	0.065583	0.0398987	0.0298703	0.0160895	0.0569156	0.0492717	0.0622359	0.0425574
day5_LSM	-0.3368	-0.474336	-0.39586	-0.444556	-0.121501	-0.499941	-0.220291	-0.159976	-0.198166	-0.624825	-0.182604	0.0890163	-0.704004	-0.614069	-0.332215	-0.330922	-0.584036	-0.723063	-0.401221	-0.337106	-0.273104	0.263839	-0.447828	-0.648942	0.1552	-0.498032	-0.0651505	-0.256774	-0.237316	-0.611078	-0.478532	-0.558722	-0.296333	-0.119936	-0.449317	-0.618501	0.678748	0.657027	0.617578	-0.318929	0.657027		0.443331	-0.14058	0.541796	-0.260895	-0.0442889	-0.779747	-0.160252	-0.509758	-0.43575	-0.69588	-0.506796	-0.727978	-0.726926	-0.593105	-0.162343	-0.570778	-0.535558	-0.727645	-0.693839	-0.547435	-0.16727	-0.597579	-0.51669	-0.727978	0.721257	0.515562	0.60831	0.543236	0.404805	0.371615	0.246435	0.077759	-0.156793	-0.646508	-0.762478	-0.776021	-0.78138	-0.680226	-0.612379	-0.122364	-0.243467	-0.414977	-0.430657	-0.394153	-0.336971	0.531714	0.65287	0.683289	0.581727	0.65332	0.618907	0.539829	0.590883	0.619917	0.585866	0.482855	0.11626	-0.30799	-0.451369	-0.458317	0.300031	0.747651	0.408609	0.637044	0.594644	0.401153	0.422635	0.50318	0.394513	0.0956465	0.00835884	-0.346595	-0.551015	-0.575589	-0.535955	0.703444	0.576181	0.681873	0.658894	0.527337	0.481133	0.406132	0.34779	0.562081	0.605204	0.507744	0.34254	0.10108	-0.0264294	-0.0799307	-0.433644	-0.2646	-0.220328	0.103136	0.0170828	0.396565	-0.0472566	-0.179864	-0.179263	0.0141578	0.00656206	-0.0338815	-0.0919059	-0.368761	-0.476627	0.769795	0.636704	0.37747	0.470318	0.487329	0.185107	0.449271	0.388228	0.313268	-0.370654	-0.762591	-0.80651	-0.780123	-0.678821	-0.584731	0.757383	0.600156	0.526274	0.515381	0.432224	0.337848	0.312369	0.199264	-0.00254677	-0.577748	-0.764654	-0.774597	-0.769286	-0.640806	-0.536543	1	0.804554	0.800882	0.748245	0.690808	0.739885	0.523597	0.577144	0.629018	0.648917	0.414631	0.235019	0.331659	0.269768	0.774417	0.207093	0.600123	0.705124	0.638051	0.0976597	0.665152	0.833974	0.0512923	0.10532	0.421412	0.423331	0.128468	0.0426808	0.324547	0.414179	0.512822	0.52778	0.265833	0.0816838	0.713639	0.209113	0.878188	0.539292	0.571457	0.107508	0.230318	0.149999	0.476046	0.777267	0.264051	0.102123	0.0641983	0.0766957	0.102784	0.44132	0.0766957		0.271249	0.739864	0.165426	0.532567	0.917067	0.0224937	0.704632	0.196874	0.280502	0.0552558	0.199928	0.0406134	0.0410509	0.121204	0.700913	0.139514	0.171319	0.0407515	0.0562796	0.160195	0.692171	0.117708	0.189821	0.0406134	0.0434562	0.19096	0.109558	0.164082	0.319832	0.364714	0.556301	0.854789	0.710797	0.0832213	0.027816	0.0235833	0.0220263	0.063395	0.106553	0.772848	0.561218	0.30663	0.286804	0.333938	0.414379	0.175007	0.0792371	0.0617498	0.130355	0.07896	0.101834	0.167273	0.122962	0.101114	0.126983	0.225526	0.783969	0.457998	0.261606	0.253411	0.47029	0.0329542	0.314864	0.089359	0.119994	0.324636	0.296867	0.203692	0.333457	0.821754	0.984328	0.400304	0.156921	0.135446	0.170941	0.0515602	0.134951	0.0625073	0.07557	0.179256	0.227428	0.318095	0.398571	0.147035	0.111883	0.198948	0.406208	0.811761	0.950468	0.850767	0.283099	0.526545	0.60006	0.807986	0.967976	0.330719	0.911526	0.669957	0.671013	0.973458	0.987696	0.936521	0.828644	0.368698	0.232447	0.0254756	0.0895839	0.3566	0.239566	0.22062	0.660771	0.264107	0.341908	0.449921	0.366054	0.027779	0.0155835	0.0223855	0.0641584	0.127902	0.0295216	0.11572	0.180296	0.191143	0.284857	0.413088	0.451291	0.636153	0.995225	0.133644	0.0271067	0.0240082	0.0256343	0.0868889	0.170381		0.0160358	0.0169065	0.0327382	0.0578203	0.0358613	0.18293	0.134146	0.0947632	0.081699
day6_LSM	-0.456234	-0.18435	-0.486047	-0.485967	-0.399576	-0.430634	-0.234239	-0.26646	-0.336901	-0.85856	-0.24396	0.146518	-0.637587	-0.694206	-0.582406	-0.561225	-0.675594	-0.662615	-0.697853	-0.737851	-0.565789	0.590341	-0.596941	-0.698745	-0.0727877	-0.810634	-0.3367	-0.708329	-0.632015	-0.728346	-0.8089	-0.840031	-0.689845	-0.362451	-0.805629	-0.604825	0.962882	0.953761	0.933821	-0.594596	0.953761		0.290479	-0.54586	0.369986	-0.727098	-0.436176	-0.841087	0.0833033	-0.100633	0.0335757	-0.785548	-0.0967205	-0.683427	-0.729722	-0.764263	-0.519482	-0.67461	-0.732068	-0.679705	-0.701438	-0.692795	-0.465501	-0.693981	-0.672631	-0.683427	0.864818	0.75593	0.836536	0.853025	0.774788	0.760118	0.654751	0.440877	0.199515	-0.382424	-0.692879	-0.757387	-0.754599	-0.748918	-0.688776	-0.250146	-0.525898	-0.536787	-0.563951	-0.605377	-0.737853	0.871769	0.923156	0.884966	0.876922	0.92876	0.90494	0.899947	0.86	0.779371	0.569662	0.339471	-0.236386	-0.61287	-0.761462	-0.792891	0.00234726	0.797491	0.796802	0.913836	0.900727	0.629136	0.842087	0.898758	0.700245	0.290728	-0.409786	-0.793065	-0.878781	-0.904738	-0.817451	0.972354	0.783085	0.931676	0.906256	0.856533	0.747844	0.669885	0.233931	0.386719	0.517394	0.355245	0.129246	-0.141653	-0.364857	-0.498009	-0.797323	-0.614766	-0.696452	-0.321728	-0.134505	0.178954	-0.180132	-0.201352	-0.372321	0.0585121	0.134137	0.269405	0.282128	0.038622	-0.0695847	0.909122	0.759871	0.716769	0.785732	0.827596	0.709286	0.764444	0.768128	0.662629	0.0396223	-0.523346	-0.821318	-0.855206	-0.826823	-0.750582	0.931891	0.819126	0.807398	0.824336	0.790146	0.781407	0.689755	0.592302	0.378471	-0.245592	-0.634501	-0.765192	-0.781534	-0.764741	-0.676222	0.804554	1	0.997413	0.989902	0.974919	0.932574	0.822903	0.903783	0.957171	0.946452	0.255855	0.662095	0.22202	0.222108	0.326721	0.286831	0.576603	0.523533	0.414482	0.00634464	0.560401	0.729185	0.0890002	0.0560946	0.129798	0.147788	0.0659317	0.0733549	0.0542768	0.0366476	0.143802	0.123393	0.118203	0.0538378	0.864004	0.0146567	0.414778	0.0492545	0.0927239	0.0404611	0.0150421	0.00904549	0.0583151	0.377578	0.0157862	0.112168	0.000124312	0.000238655	0.000689104	0.120033	0.000238655		0.485214	0.161647	0.366985	0.0409789	0.279978	0.00887502	0.844527	0.812583	0.937093	0.0208609	0.819777	0.0616767	0.039895	0.0272334	0.18702	0.0664784	0.0389406	0.0636777	0.0525252	0.0568073	0.245076	0.0562076	0.0675853	0.0616767	0.0055666	0.0300194	0.00962471	0.00708805	0.023951	0.0285982	0.0780811	0.274227	0.635719	0.349799	0.0567645	0.0295203	0.0304798	0.0324941	0.0588668	0.550174	0.180665	0.170149	0.1454	0.111752	0.036647	0.00477737	0.00107004	0.0034848	0.00424131	0.000856293	0.00199728	0.00231986	0.00615982	0.0226022	0.140467	0.410702	0.573011	0.106194	0.0281511	0.0189024	0.995599	0.0177366	0.0179081	0.00149769	0.00226738	0.0946824	0.00871544	0.00240131	0.0531045	0.484823	0.313335	0.0188574	0.00405792	0.00200973	0.0132021	5.1737e-05	0.0215447	0.000757055	0.00191744	0.00661088	0.032884	0.0691398	0.577118	0.343952	0.189113	0.387833	0.760349	0.737933	0.374181	0.209136	0.0177782	0.104813	0.0549708	0.437095	0.750828	0.671557	0.669487	0.632545	0.363731	0.89054	0.751494	0.518775	0.49841	0.927656	0.869949	0.00175078	0.0286809	0.0454193	0.0208101	0.0112116	0.0488099	0.0271747	0.0259977	0.0733471	0.925786	0.183179	0.0124191	0.00678888	0.0113561	0.031896	0.000750053	0.0128591	0.0153809	0.0118288	0.0196205	0.0220188	0.0583611	0.121837	0.35522	0.557697	0.0910513	0.0269331	0.0219825	0.0270787	0.0655846	0.0160358		4.31854e-08	2.55473e-06	3.8704e-05	0.000728098	0.0121069	0.00206925	0.000190149	0.000368611
day7_LSM	-0.478812	-0.210259	-0.507763	-0.50565	-0.429134	-0.458543	-0.251726	-0.289797	-0.356304	-0.83481	-0.275024	0.114367	-0.645273	-0.699275	-0.59032	-0.553087	-0.678587	-0.687678	-0.693707	-0.734071	-0.585555	0.609163	-0.59044	-0.711569	-0.0916805	-0.813057	-0.343596	-0.708993	-0.633014	-0.712152	-0.807952	-0.847193	-0.6895	-0.39696	-0.806396	-0.621633	0.965018	0.944194	0.940471	-0.611734	0.944194		0.283982	-0.540439	0.341374	-0.730582	-0.43485	-0.829991	0.0762583	-0.118184	0.00211865	-0.784443	-0.114188	-0.70561	-0.732182	-0.763066	-0.518032	-0.64997	-0.727065	-0.702516	-0.704869	-0.693309	-0.465139	-0.671637	-0.671422	-0.70561	0.871102	0.755341	0.831796	0.848489	0.761162	0.7479	0.635649	0.419906	0.178957	-0.395426	-0.695975	-0.760057	-0.758263	-0.756087	-0.692591	-0.23164	-0.524476	-0.530007	-0.561461	-0.603199	-0.734087	0.887032	0.92569	0.895904	0.874157	0.925702	0.900065	0.893049	0.846773	0.746527	0.548486	0.320662	-0.249567	-0.618771	-0.763515	-0.79691	-0.0209099	0.819977	0.808598	0.920028	0.904057	0.604617	0.825905	0.889694	0.695711	0.3007	-0.396005	-0.79295	-0.861768	-0.904119	-0.826464	0.971368	0.789888	0.92174	0.916337	0.841269	0.753398	0.672224	0.239073	0.373362	0.507016	0.339975	0.117059	-0.145288	-0.361883	-0.495259	-0.779711	-0.585761	-0.676249	-0.308097	-0.111006	0.183568	-0.16652	-0.194134	-0.354109	0.064824	0.128455	0.255786	0.269567	0.02427	-0.0883771	0.913493	0.780673	0.727954	0.779494	0.820822	0.696505	0.744863	0.747945	0.641191	0.0224446	-0.522553	-0.822868	-0.852064	-0.825301	-0.749458	0.937342	0.825032	0.807532	0.818123	0.77849	0.770109	0.669798	0.570718	0.35657	-0.259853	-0.635773	-0.767286	-0.781822	-0.766837	-0.676225	0.800882	0.997413	1	0.992184	0.977105	0.93439	0.830034	0.910364	0.957884	0.937192	0.230006	0.61723	0.198928	0.201117	0.288701	0.253147	0.547574	0.486286	0.386318	0.00991909	0.509743	0.787424	0.0840077	0.0535782	0.123409	0.155044	0.0642862	0.0594373	0.0563461	0.0381366	0.127234	0.108924	0.123314	0.0477601	0.82906	0.0141287	0.404667	0.0489457	0.0920498	0.0474938	0.0152555	0.00792909	0.0584926	0.330194	0.0156096	0.0998985	0.000104232	0.000416513	0.000504106	0.107026	0.000416513		0.495468	0.166699	0.407913	0.0395435	0.281611	0.0107714	0.857569	0.780459	0.996028	0.0211661	0.787752	0.0505298	0.0388944	0.0276234	0.188472	0.0810389	0.0409927	0.0520054	0.0508809	0.0565471	0.245493	0.0681457	0.0682673	0.0505298	0.00484971	0.0302227	0.010447	0.00773688	0.0282508	0.0328636	0.0902854	0.300328	0.671551	0.332238	0.0552083	0.0286187	0.0292226	0.0299653	0.0569108	0.580962	0.182063	0.176657	0.14758	0.113398	0.0381302	0.0033057	0.00096953	0.00260441	0.0045239	0.00096908	0.00231187	0.00281835	0.00799193	0.0333657	0.15923	0.438703	0.551129	0.10193	0.0274767	0.0178811	0.960805	0.0126872	0.0151098	0.00120319	0.00205211	0.112325	0.0115292	0.00308386	0.0553399	0.469253	0.331465	0.0188872	0.00593776	0.00204818	0.0114235	5.74281e-05	0.0196887	0.00112904	0.00137365	0.00884581	0.030899	0.0678143	0.568526	0.362284	0.199701	0.409962	0.782512	0.731394	0.378381	0.212063	0.0225041	0.127068	0.0655693	0.457834	0.793567	0.663464	0.693499	0.645041	0.389461	0.878795	0.761783	0.54091	0.518514	0.954512	0.835154	0.00151523	0.0222279	0.0406235	0.0225669	0.0125178	0.0549445	0.0339806	0.0328471	0.0866385	0.95793	0.183963	0.0121137	0.00722248	0.011644	0.0322994	0.000586446	0.0116954	0.0153504	0.0130639	0.0228578	0.0253781	0.069189	0.139565	0.385939	0.534264	0.0902027	0.026264	0.0219009	0.0264066	0.065583	0.0169065	4.31854e-08		1.18673e-06	2.94897e-05	0.000671773	0.0107636	0.0016816	0.000180911	0.000590604
day8_LSM	-0.529117	-0.210318	-0.543765	-0.54246	-0.447502	-0.481819	-0.320286	-0.358477	-0.428509	-0.866847	-0.308735	0.089721	-0.660241	-0.742315	-0.665194	-0.628574	-0.725578	-0.683174	-0.751681	-0.746175	-0.614645	0.672703	-0.650887	-0.685669	-0.0504795	-0.819398	-0.287209	-0.722982	-0.635556	-0.742074	-0.803678	-0.862274	-0.684895	-0.391332	-0.824305	-0.630858	0.983669	0.970043	0.956392	-0.61253	0.970043		0.333122	-0.528353	0.30746	-0.792224	-0.41964	-0.841468	0.0464933	-0.10388	0.0579433	-0.727336	-0.0998921	-0.697299	-0.749437	-0.813477	-0.615813	-0.69957	-0.784021	-0.694998	-0.727932	-0.746435	-0.558744	-0.71837	-0.727787	-0.697299	0.86917	0.777088	0.84166	0.867987	0.790003	0.779313	0.66727	0.444264	0.208858	-0.374364	-0.696182	-0.770209	-0.774534	-0.790151	-0.735185	-0.319437	-0.606344	-0.603724	-0.636528	-0.6527	-0.746227	0.919874	0.948374	0.917628	0.897232	0.953997	0.930242	0.936706	0.882748	0.780035	0.590843	0.364248	-0.226306	-0.597147	-0.750909	-0.807584	-0.122583	0.826488	0.831401	0.935916	0.896781	0.652711	0.871064	0.921813	0.773979	0.35043	-0.396664	-0.804225	-0.871676	-0.916565	-0.843242	0.983468	0.824314	0.950827	0.949492	0.89064	0.809425	0.726731	0.274765	0.405319	0.539765	0.378467	0.158625	-0.0977915	-0.329086	-0.488035	-0.801194	-0.592517	-0.690016	-0.351641	-0.102101	0.161971	-0.182755	-0.217614	-0.412651	0.0046968	0.0764776	0.226523	0.251852	0.0274605	-0.0772221	0.927645	0.806249	0.743631	0.800206	0.835801	0.739196	0.76702	0.778498	0.679096	0.0737289	-0.481351	-0.822763	-0.871532	-0.863374	-0.800332	0.945758	0.848555	0.819276	0.838032	0.801547	0.805115	0.697887	0.598651	0.391551	-0.226484	-0.6217	-0.773193	-0.800478	-0.807696	-0.729713	0.748245	0.989902	0.992184	1	0.994249	0.952036	0.863016	0.938173	0.980214	0.964647	0.177521	0.617129	0.163589	0.164805	0.266224	0.226669	0.439269	0.383219	0.289481	0.00532824	0.456855	0.832674	0.0747638	0.0349355	0.0718428	0.095068	0.0416153	0.0618111	0.0315046	0.0334954	0.104901	0.0675447	0.0804669	0.0604893	0.905512	0.0128041	0.490365	0.0427152	0.0903471	0.0350267	0.0162408	0.00587511	0.0608979	0.337722	0.0118348	0.0935082	1.07551e-05	6.5709e-05	0.000200601	0.106443	6.5709e-05		0.420067	0.178264	0.458812	0.0190753	0.300667	0.00881395	0.912951	0.806621	0.891599	0.0408799	0.813944	0.0545509	0.0323071	0.0140383	0.104055	0.0534337	0.0212832	0.0556969	0.0406326	0.0333996	0.149979	0.0447129	0.0406926	0.0545509	0.00506344	0.023268	0.00878328	0.00519721	0.0196583	0.022619	0.070639	0.270121	0.61963	0.360893	0.0551053	0.025347	0.024027	0.0196191	0.0376941	0.440553	0.111026	0.113	0.0897007	0.0793423	0.0334763	0.00121001	0.000330809	0.00131236	0.00250853	0.000235075	0.000804862	0.000604205	0.00368385	0.0224108	0.122994	0.375039	0.589941	0.118043	0.0317792	0.0153387	0.772449	0.0114191	0.0105173	0.000626721	0.00254083	0.0793356	0.00485388	0.00112594	0.024194	0.394754	0.330587	0.0161124	0.00478737	0.00136269	0.00853342	1.11552e-05	0.0118331	0.000286388	0.000310049	0.00300743	0.0149247	0.0411322	0.510159	0.319158	0.167333	0.355226	0.70753	0.817807	0.426065	0.219852	0.0168313	0.121668	0.0582267	0.393008	0.809887	0.701573	0.664888	0.604672	0.309626	0.991194	0.857163	0.589575	0.547367	0.948537	0.855783	0.000896336	0.0156433	0.0344403	0.0170699	0.00974931	0.0361267	0.0263485	0.0228555	0.0640084	0.862259	0.227187	0.0121343	0.00480302	0.00574039	0.0170394	0.000382925	0.00772729	0.0128287	0.00937391	0.0167466	0.0159051	0.0542601	0.116879	0.337428	0.58964	0.0998512	0.0244315	0.0170041	0.0153133	0.0398987	0.0327382	2.55473e-06	1.18673e-06		4.73529e-07	0.000266028	0.00578395	0.000563775	1.90786e-05	0.000107554
day9_LSM	-0.552872	-0.183592	-0.561356	-0.551382	-0.498037	-0.478572	-0.349405	-0.398041	-0.469281	-0.8747	-0.34271	0.0623771	-0.663012	-0.761011	-0.717353	-0.686936	-0.747112	-0.668743	-0.782573	-0.756335	-0.642904	0.701839	-0.682995	-0.681075	-0.0394705	-0.826609	-0.264981	-0.735491	-0.645513	-0.750991	-0.792044	-0.855415	-0.671735	-0.384971	-0.82065	-0.619752	0.990184	0.973292	0.958179	-0.661195	0.973292		0.344433	-0.543344	0.251693	-0.832268	-0.431688	-0.851054	0.0262463	-0.0843374	0.0941245	-0.675266	-0.0803706	-0.684306	-0.753228	-0.833088	-0.672586	-0.717959	-0.807824	-0.681689	-0.734702	-0.771214	-0.620341	-0.735197	-0.754795	-0.684306	0.85054	0.779752	0.837586	0.877214	0.80556	0.796576	0.684863	0.445019	0.215303	-0.364838	-0.697039	-0.76993	-0.769998	-0.80021	-0.755168	-0.376645	-0.655742	-0.636372	-0.66362	-0.678526	-0.756401	0.945387	0.961326	0.926575	0.91178	0.963821	0.94403	0.962688	0.899114	0.793845	0.609813	0.370022	-0.230331	-0.58881	-0.746831	-0.819332	-0.157286	0.819447	0.857406	0.94928	0.905908	0.676554	0.899608	0.947472	0.808563	0.392051	-0.416005	-0.819444	-0.870297	-0.910669	-0.838526	0.987497	0.842184	0.954295	0.965861	0.913428	0.833724	0.748253	0.282453	0.404894	0.548886	0.3842	0.171093	-0.0798001	-0.327849	-0.507448	-0.810473	-0.612675	-0.722017	-0.401659	-0.114929	0.114447	-0.205369	-0.256308	-0.460286	-0.0426945	0.0359113	0.210246	0.2481	0.0393116	-0.0603171	0.918822	0.789205	0.746223	0.812789	0.841037	0.773602	0.773149	0.794266	0.685155	0.0920436	-0.46444	-0.819679	-0.872223	-0.874619	-0.821353	0.938229	0.847185	0.821195	0.852491	0.817178	0.830864	0.714925	0.609055	0.400668	-0.212308	-0.616774	-0.771777	-0.797818	-0.821599	-0.756364	0.690808	0.974919	0.977105	0.994249	1	0.951343	0.887373	0.958614	0.988278	0.970104	0.155237	0.663422	0.147672	0.156587	0.209107	0.230274	0.396234	0.328757	0.240747	0.00446751	0.40596	0.883346	0.0731211	0.0283007	0.0451609	0.0598248	0.0331513	0.0697923	0.0216888	0.0298802	0.0855286	0.0523313	0.0619069	0.0629365	0.92607	0.0113963	0.525928	0.0375732	0.0838545	0.0317502	0.0191222	0.00676062	0.0680903	0.346325	0.0125522	0.101232	2.34736e-06	4.66773e-05	0.000177179	0.0741959	4.66773e-05		0.403447	0.163981	0.547627	0.0103631	0.285522	0.00736562	0.950811	0.842616	0.824556	0.0661136	0.849953	0.0612096	0.0309586	0.0102185	0.0676104	0.0448938	0.0152844	0.062606	0.0378855	0.0250364	0.100813	0.0376895	0.0304119	0.0612096	0.00743898	0.0224924	0.00944818	0.00421219	0.0158021	0.0179647	0.0609144	0.26921	0.60861	0.374208	0.0546797	0.0254336	0.0254124	0.0170691	0.0302826	0.357737	0.0774761	0.0898042	0.0727639	0.0643193	0.0298574	0.000390729	0.000140452	0.000935941	0.00160494	0.000115201	0.000420144	0.000126258	0.00237673	0.0186568	0.108443	0.366935	0.583161	0.124615	0.0332541	0.0128175	0.709916	0.0127941	0.00649533	0.000313913	0.00193837	0.065401	0.00234288	0.000348207	0.0151176	0.336756	0.305311	0.0127947	0.00493806	0.00166487	0.00929213	4.8401e-06	0.00870006	0.000230588	9.69366e-05	0.00151859	0.0101073	0.0327354	0.497894	0.319715	0.158864	0.347375	0.685405	0.851009	0.427911	0.199254	0.0146922	0.106337	0.0431287	0.323968	0.786398	0.787278	0.625624	0.540056	0.251113	0.920045	0.932724	0.617252	0.553549	0.926367	0.88718	0.00125727	0.0198704	0.0334776	0.0141865	0.00888307	0.0243077	0.0244448	0.0185491	0.0607605	0.82839	0.246299	0.0127473	0.00472844	0.00447582	0.0124122	0.000562291	0.00793022	0.0124435	0.0071626	0.0132584	0.0106136	0.0462411	0.109003	0.325277	0.613723	0.103362	0.0248634	0.0176555	0.0123634	0.0298703	0.0578203	3.8704e-05	2.94897e-05	4.73529e-07		0.000277581	0.00327673	0.000171758	3.99105e-06	6.53128e-05
day10_LSM	-0.546028	-0.20187	-0.595749	-0.601904	-0.429659	-0.557692	-0.388344	-0.390576	-0.470388	-0.925344	-0.387825	0.0757419	-0.747118	-0.811139	-0.75918	-0.720168	-0.808438	-0.609585	-0.663194	-0.53145	-0.535667	0.765123	-0.631428	-0.515826	0.199624	-0.661985	-0.116503	-0.524436	-0.446207	-0.679578	-0.596504	-0.717479	-0.476688	-0.175426	-0.673306	-0.52499	0.970659	0.941929	0.836859	-0.630823	0.941929		0.540847	-0.307306	0.293607	-0.773824	-0.180957	-0.882351	-0.0762346	-0.272939	-0.0738876	-0.650598	-0.270023	-0.605517	-0.8359	-0.857143	-0.670532	-0.772152	-0.846983	-0.606957	-0.820808	-0.8179	-0.638101	-0.792277	-0.809961	-0.605517	0.912514	0.855062	0.879722	0.893623	0.814593	0.793224	0.669583	0.401786	0.160979	-0.473688	-0.786941	-0.864386	-0.864127	-0.855463	-0.807945	-0.393063	-0.615118	-0.67582	-0.679217	-0.542014	-0.53154	0.920153	0.97371	0.978754	0.924016	0.971142	0.963902	0.924775	0.787765	0.747551	0.678789	0.575277	0.0335584	-0.353983	-0.549382	-0.647879	-0.225354	0.773911	0.843451	0.917311	0.869302	0.788013	0.861714	0.839672	0.77897	0.22216	-0.142953	-0.628173	-0.71376	-0.774558	-0.695758	0.957507	0.930015	0.949069	0.944478	0.83846	0.772222	0.656845	0.273506	0.524138	0.687768	0.589555	0.399785	0.166319	-0.0744889	-0.263239	-0.757502	-0.608216	-0.550935	-0.182951	0.161508	0.31226	-0.0130298	-0.250091	-0.4507	-0.0903844	-0.0234813	0.0948311	0.0849839	-0.127996	-0.248492	0.988257	0.878406	0.7635	0.838269	0.8366	0.599007	0.771249	0.724108	0.588471	-0.0926007	-0.599717	-0.903659	-0.936399	-0.910947	-0.846645	0.975806	0.916092	0.853272	0.877531	0.827602	0.785704	0.714067	0.556079	0.328361	-0.354942	-0.726635	-0.870393	-0.892091	-0.877744	-0.804323	0.739885	0.932574	0.93439	0.952036	0.951343	1	0.937529	0.951057	0.923061	0.952589	0.161492	0.631652	0.119131	0.114383	0.288046	0.150914	0.34175	0.338739	0.239487	0.000982863	0.342454	0.858526	0.033149	0.0145455	0.0289131	0.0439275	0.0151457	0.108611	0.0730142	0.175261	0.171216	0.0269554	0.0931212	0.190693	0.63553	0.0737275	0.783525	0.182103	0.267779	0.0637465	0.118542	0.0451052	0.232379	0.677762	0.0672068	0.181557	6.17704e-05	0.000468501	0.00957023	0.093532	0.000468501		0.166316	0.459051	0.480306	0.0242408	0.66804	0.00372024	0.857613	0.513087	0.861964	0.0806471	0.517778	0.111647	0.00973255	0.00653001	0.0687716	0.0247485	0.00796054	0.110567	0.0125206	0.0131097	0.0886608	0.0190616	0.0148055	0.111647	0.00156609	0.00680839	0.00396716	0.00277441	0.0138003	0.0188164	0.0693118	0.323801	0.703338	0.23575	0.02048	0.00561826	0.00564931	0.0067541	0.0152571	0.335397	0.104558	0.0658064	0.0639427	0.165222	0.175175	0.00119768	4.45376e-05	2.35939e-05	0.0010352	5.87904e-05	0.000114438	0.00100508	0.0202568	0.0329908	0.0641756	0.135709	0.937125	0.389642	0.15841	0.0823531	0.591549	0.0242146	0.00850073	0.00132726	0.00504868	0.02019	0.00594446	0.00910395	0.0227184	0.596953	0.735592	0.0953433	0.0467651	0.0240198	0.0553165	0.000185758	0.000812599	0.000317792	0.00041027	0.00930295	0.0247271	0.0768061	0.512177	0.182396	0.0593907	0.124019	0.326445	0.693856	0.860849	0.528754	0.0294809	0.109627	0.156994	0.664544	0.702397	0.451458	0.975572	0.550265	0.262402	0.83145	0.955989	0.823255	0.841421	0.762616	0.552902	4.01244e-06	0.00409459	0.0274816	0.0093346	0.00961384	0.116604	0.0250256	0.042236	0.124886	0.827364	0.116058	0.00207707	0.000612876	0.00164975	0.0080112	3.47646e-05	0.00138551	0.0070537	0.0041807	0.0112105	0.0208179	0.0466266	0.152354	0.427147	0.388267	0.041172	0.00492747	0.00289258	0.00415962	0.0160895	0.0358613	0.000728098	0.000671773	0.000266028	0.000277581		0.000581293	0.000282452	0.00107392	0.000257041
day11_LSM	-0.409305	0.0214685	-0.45593	-0.436099	-0.445116	-0.385894	-0.270926	-0.29947	-0.380848	-0.866985	-0.316865	0.173263	-0.586623	-0.686417	-0.752068	-0.724759	-0.69063	-0.448113	-0.545379	-0.451658	-0.430495	0.75487	-0.502019	-0.381144	0.233591	-0.52666	-0.169632	-0.472401	-0.352645	-0.478904	-0.478297	-0.557309	-0.414055	-0.0655885	-0.538126	-0.310155	0.936915	0.882227	0.768584	-0.77225	0.882227		0.46476	-0.269591	0.230819	-0.763465	-0.145992	-0.805039	0.0556432	-0.14412	0.0224634	-0.590579	-0.141747	-0.454842	-0.685765	-0.734465	-0.671267	-0.631995	-0.73641	-0.453864	-0.674695	-0.704205	-0.635646	-0.650954	-0.70261	-0.454842	0.906402	0.928584	0.917777	0.9481	0.892592	0.881332	0.778585	0.514801	0.315688	-0.30402	-0.642314	-0.726838	-0.712614	-0.722361	-0.685757	-0.339101	-0.539804	-0.570075	-0.574722	-0.391697	-0.45182	0.958963	0.974578	0.970202	0.96826	0.953947	0.967683	0.915052	0.690971	0.635167	0.537218	0.500083	0.0318131	-0.237207	-0.418767	-0.526064	-0.347493	0.625207	0.952454	0.937909	0.902209	0.851732	0.885219	0.830159	0.716127	0.110488	-0.174115	-0.638132	-0.601524	-0.652917	-0.535889	0.920167	0.977851	0.897111	0.892432	0.750437	0.652785	0.505306	0.0580034	0.326997	0.542231	0.488381	0.370931	0.189262	-0.0464561	-0.233847	-0.810022	-0.718077	-0.575872	-0.135358	0.271291	0.354897	0.164523	-0.117595	-0.338612	0.00656712	0.0674303	0.197574	0.191967	0.0194803	-0.130312	0.928431	0.848412	0.871235	0.927062	0.897957	0.623622	0.831017	0.779977	0.617585	-0.00854696	-0.460654	-0.777336	-0.804473	-0.784261	-0.724497	0.939925	0.948716	0.925033	0.950713	0.90873	0.871913	0.815944	0.659342	0.453246	-0.205205	-0.577964	-0.734324	-0.745731	-0.752676	-0.692581	0.523597	0.822903	0.830034	0.863016	0.887373	0.937529	1	0.977484	0.888601	0.904974	0.313959	0.959759	0.256213	0.280072	0.269092	0.34507	0.516324	0.471161	0.351956	0.0053123	0.444449	0.681574	0.126371	0.0600966	0.0313676	0.0419605	0.0579115	0.265491	0.162092	0.261263	0.287005	0.0303858	0.204908	0.35155	0.577688	0.179918	0.687988	0.237204	0.391563	0.229903	0.230581	0.151255	0.307816	0.877374	0.168879	0.454678	0.000598326	0.00373173	0.0258543	0.0247185	0.00373173		0.24593	0.518475	0.58234	0.027493	0.730129	0.0159228	0.895884	0.733494	0.957895	0.123203	0.737763	0.257494	0.060439	0.0379799	0.068355	0.0927373	0.0372111	0.258649	0.0664312	0.0511968	0.0902875	0.080425	0.0519598	0.257494	0.00190871	0.000862521	0.00130538	0.00033603	0.00285361	0.00381471	0.0228302	0.19173	0.446235	0.464114	0.0859097	0.0410874	0.0472839	0.0429811	0.0604433	0.411245	0.167296	0.140114	0.136175	0.337231	0.26107	0.000167493	4.0294e-05	6.46767e-05	7.80459e-05	0.000235831	8.23468e-05	0.0014365	0.0577367	0.0906067	0.16974	0.206943	0.940391	0.571639	0.301779	0.180502	0.399001	0.0973941	0.000259225	0.000570936	0.00216983	0.00726929	0.00346249	0.0107409	0.0457045	0.794514	0.680072	0.0886403	0.114673	0.0792079	0.171004	0.00119706	2.67146e-05	0.00251718	0.002866	0.0319481	0.0792896	0.201474	0.891487	0.429184	0.165019	0.219475	0.365666	0.653516	0.91302	0.577259	0.0147919	0.0448416	0.13521	0.749286	0.515737	0.388332	0.697041	0.781533	0.411964	0.987687	0.873951	0.639077	0.648807	0.963484	0.758416	0.000867987	0.00774834	0.00483528	0.000917773	0.00245725	0.0985	0.0105862	0.0224274	0.10278	0.983975	0.250684	0.0231952	0.0160547	0.0212166	0.0420712	0.000517899	0.000324357	0.000994971	0.000288367	0.00177302	0.00476177	0.0135154	0.0753011	0.25938	0.625906	0.133464	0.0380358	0.033659	0.0311528	0.0569156	0.18293	0.0121069	0.0107636	0.00578395	0.00327673	0.000581293		2.80567e-05	0.00317377	0.00199524
day12_LSM	-0.458746	-0.0352687	-0.482607	-0.460743	-0.488329	-0.396705	-0.283232	-0.332344	-0.409573	-0.872195	-0.313082	0.146352	-0.595919	-0.706512	-0.741808	-0.714614	-0.701217	-0.547618	-0.660001	-0.62042	-0.53133	0.733882	-0.577933	-0.5339	0.0838836	-0.67631	-0.253003	-0.624763	-0.505248	-0.587645	-0.643735	-0.700713	-0.561636	-0.226899	-0.677934	-0.439298	0.983531	0.940728	0.883357	-0.769891	0.940728		0.377389	-0.426855	0.238068	-0.814641	-0.30859	-0.829377	0.0859237	-0.0745985	0.0890567	-0.646543	-0.0713472	-0.563532	-0.694741	-0.769887	-0.681024	-0.64927	-0.757848	-0.560725	-0.679708	-0.721808	-0.632898	-0.667828	-0.712504	-0.563532	0.899818	0.888693	0.908457	0.948396	0.886969	0.880137	0.775194	0.522453	0.312393	-0.295926	-0.645527	-0.727504	-0.717609	-0.74406	-0.703292	-0.343333	-0.591364	-0.585057	-0.605717	-0.522852	-0.620551	0.988587	0.992815	0.967971	0.974249	0.97943	0.97938	0.961856	0.80201	0.70829	0.544895	0.407777	-0.1266	-0.419036	-0.58574	-0.675635	-0.276905	0.715295	0.955175	0.978097	0.940141	0.784697	0.920201	0.917416	0.765115	0.242092	-0.333183	-0.767568	-0.74265	-0.786911	-0.681382	0.974184	0.937402	0.938613	0.943547	0.835837	0.736835	0.611697	0.123022	0.316232	0.510011	0.402466	0.248401	0.0366816	-0.208279	-0.392289	-0.848314	-0.705119	-0.681888	-0.27439	0.0834976	0.242315	0.00948768	-0.15277	-0.37327	0.0179247	0.086331	0.246	0.266382	0.0775321	-0.0575969	0.930294	0.830307	0.856039	0.911417	0.907725	0.733368	0.83708	0.826058	0.684089	0.0757024	-0.432539	-0.782921	-0.823301	-0.816088	-0.758569	0.9554	0.925557	0.91204	0.939962	0.902237	0.895133	0.807112	0.67859	0.472855	-0.169099	-0.569023	-0.732016	-0.74911	-0.770771	-0.708292	0.577144	0.903783	0.910364	0.938173	0.958614	0.951057	0.977484	1	0.961663	0.952054	0.25291	0.933926	0.2258	0.250581	0.219532	0.330533	0.496657	0.42122	0.313611	0.00473145	0.450203	0.729483	0.118998	0.0501045	0.0351277	0.0463808	0.0526322	0.160026	0.074907	0.100757	0.175377	0.0382123	0.133489	0.172905	0.843454	0.0655356	0.545474	0.0977028	0.201535	0.125548	0.0849935	0.0528769	0.147426	0.588941	0.0646429	0.276153	1.10292e-05	0.000497726	0.00362854	0.0254456	0.000497726		0.356711	0.291552	0.570201	0.0137901	0.457077	0.0108831	0.839684	0.860646	0.8339	0.0831991	0.866677	0.145765	0.0558257	0.0254471	0.0629641	0.0814776	0.0293634	0.148228	0.0636758	0.0432186	0.0921276	0.0703174	0.0473338	0.145765	0.00232856	0.00316613	0.00178856	0.0003304	0.00331107	0.00392748	0.0238294	0.184062	0.451256	0.476681	0.0838455	0.0408102	0.0450478	0.0342799	0.0516328	0.40505	0.12258	0.127638	0.111496	0.183667	0.100664	3.68461e-06	9.223e-07	8.01824e-05	4.18701e-05	2.1426e-05	2.15813e-05	0.00013481	0.016636	0.0492723	0.16254	0.315948	0.765148	0.301436	0.127085	0.0659091	0.506733	0.0460757	0.000217667	2.584e-05	0.000512425	0.0210957	0.00119555	0.00132232	0.0269581	0.563501	0.419975	0.0261746	0.0348092	0.0204882	0.0627712	4.21828e-05	0.000584804	0.000552011	0.000430949	0.00974314	0.0370446	0.107054	0.771651	0.445408	0.196614	0.322906	0.553052	0.931284	0.620624	0.336436	0.00776275	0.0507623	0.0624991	0.510759	0.844168	0.56313	0.982212	0.717982	0.362411	0.966398	0.838932	0.557021	0.523658	0.855209	0.892244	0.000803081	0.0107142	0.00667675	0.00162434	0.00183082	0.0384178	0.00953306	0.0115003	0.0613245	0.858599	0.284466	0.0215909	0.0120293	0.0134852	0.0291191	0.000214441	0.000974625	0.0015911	0.000516963	0.00216804	0.0026611	0.015446	0.0642842	0.236691	0.688931	0.141014	0.0389614	0.0324247	0.025173	0.0492717	0.134146	0.00206925	0.0016816	0.000563775	0.000171758	0.000282452	2.80567e-05		0.000136845	0.000265732
day13_LSM	-0.462462	-0.0912148	-0.453842	-0.444755	-0.418786	-0.365109	-0.269057	-0.32032	-0.393961	-0.865679	-0.226633	0.172454	-0.555779	-0.681997	-0.666746	-0.649863	-0.667712	-0.610634	-0.757426	-0.778644	-0.571338	0.661	-0.63472	-0.640616	-0.0548378	-0.793858	-0.319788	-0.759653	-0.634165	-0.692542	-0.808622	-0.833278	-0.718021	-0.364112	-0.814592	-0.553903	0.986171	0.9815	0.970112	-0.64457	0.9815		0.277995	-0.556824	0.314467	-0.820535	-0.449461	-0.809988	0.145723	0.0297769	0.204754	-0.701122	0.0337817	-0.635018	-0.655925	-0.772837	-0.659303	-0.66037	-0.749523	-0.630497	-0.637274	-0.699384	-0.585111	-0.674624	-0.683356	-0.635018	0.863336	0.818029	0.872849	0.911517	0.857487	0.855959	0.763651	0.561557	0.35097	-0.229502	-0.590568	-0.677952	-0.684191	-0.721521	-0.674918	-0.334162	-0.61192	-0.583247	-0.628463	-0.641824	-0.778736	0.948686	0.958006	0.905571	0.934482	0.968382	0.95151	0.970948	0.901689	0.787575	0.538509	0.317249	-0.267544	-0.586563	-0.730136	-0.789976	-0.21076	0.760354	0.886269	0.962088	0.911851	0.701655	0.928319	0.969303	0.798744	0.343622	-0.493805	-0.868536	-0.887239	-0.912085	-0.813806	0.986743	0.839861	0.963287	0.941452	0.908286	0.791621	0.702743	0.184796	0.30686	0.452243	0.307885	0.116263	-0.125519	-0.361006	-0.521393	-0.87822	-0.667335	-0.756565	-0.395296	-0.128694	0.150906	-0.148507	-0.136362	-0.377845	0.0553036	0.13734	0.315747	0.356586	0.160366	0.0508455	0.897129	0.790303	0.803151	0.859137	0.889838	0.82672	0.837495	0.868029	0.780045	0.222401	-0.344686	-0.733226	-0.80472	-0.813553	-0.758639	0.931437	0.869574	0.862897	0.886079	0.863356	0.887929	0.784645	0.710011	0.528458	-0.0725776	-0.5004	-0.677006	-0.715324	-0.748944	-0.682379	0.629018	0.957171	0.957884	0.980214	0.988278	0.923061	0.888601	0.961663	1	0.977536	0.248585	0.829918	0.258674	0.269528	0.301754	0.373826	0.519336	0.439218	0.334195	0.00546464	0.589389	0.683002	0.152622	0.0624405	0.0709415	0.0811062	0.0703843	0.107836	0.0295071	0.022813	0.139037	0.0743116	0.0909049	0.0870128	0.897385	0.0186535	0.440022	0.0287542	0.0912765	0.0569356	0.0151045	0.0101852	0.0448663	0.375232	0.0138004	0.154308	6.54393e-06	1.56092e-05	6.52599e-05	0.0844572	1.56092e-05		0.504992	0.151688	0.448092	0.0125751	0.263879	0.0147996	0.730612	0.944201	0.626682	0.052678	0.936708	0.0907063	0.0773647	0.0245398	0.0753243	0.0746869	0.0322761	0.0937538	0.0892071	0.0535247	0.127594	0.0664702	0.0617144	0.0907063	0.00574507	0.0130831	0.00466156	0.001619	0.00648466	0.00668744	0.0274324	0.147495	0.393974	0.584556	0.123212	0.0646329	0.0612706	0.0433423	0.0663072	0.418526	0.10689	0.129111	0.0951442	0.0862271	0.0227863	0.000324928	0.000179363	0.00195878	0.000669017	7.71605e-05	0.000274772	5.99721e-05	0.00220372	0.0203081	0.168518	0.443865	0.521779	0.12642	0.0397253	0.0196655	0.616371	0.0285197	0.00337111	0.00013239	0.00160116	0.0524205	0.000871997	7.06599e-05	0.0174269	0.40463	0.213619	0.00513485	0.00328806	0.00158871	0.0139679	5.76664e-06	0.00907318	0.000120326	0.000479972	0.00179838	0.0192325	0.051896	0.661316	0.459736	0.260568	0.45816	0.783963	0.767113	0.379624	0.185115	0.00411274	0.0706014	0.0298012	0.332412	0.761349	0.721318	0.725616	0.747473	0.356083	0.896517	0.745707	0.446146	0.385916	0.704428	0.904829	0.00251589	0.0195788	0.016365	0.00627025	0.00307216	0.0113754	0.00946351	0.00519245	0.022408	0.596545	0.403078	0.0384747	0.015997	0.014022	0.0290955	0.000764907	0.00501824	0.00579854	0.00338758	0.00574261	0.00322987	0.02111	0.048475	0.178162	0.864394	0.20661	0.065152	0.0460627	0.0324849	0.0622359	0.0947632	0.000190149	0.000180911	1.90786e-05	3.99105e-06	0.00107392	0.00317377	0.000136845		2.7863e-05
day14_LSM	-0.44021	-0.0539015	-0.450568	-0.454802	-0.333888	-0.366904	-0.276847	-0.294674	-0.381848	-0.949182	-0.20246	0.229294	-0.5854	-0.709514	-0.689555	-0.691901	-0.706198	-0.530286	-0.730262	-0.69269	-0.503593	0.688793	-0.637901	-0.522721	0.0913164	-0.724777	-0.230958	-0.676108	-0.555668	-0.703014	-0.731385	-0.775763	-0.643828	-0.216336	-0.769114	-0.484481	0.980946	0.998322	0.909888	-0.577394	0.998322		0.391409	-0.461042	0.375478	-0.815804	-0.339775	-0.83859	0.107963	-0.0140723	0.209134	-0.685027	-0.0107396	-0.547339	-0.697887	-0.806285	-0.691427	-0.750087	-0.800703	-0.544277	-0.680806	-0.739588	-0.619325	-0.760356	-0.732426	-0.547339	0.882426	0.86009	0.903766	0.932552	0.89705	0.887467	0.803489	0.593458	0.376845	-0.245186	-0.624546	-0.720805	-0.728842	-0.746678	-0.705079	-0.394178	-0.622057	-0.636302	-0.662964	-0.598555	-0.692779	0.914349	0.964137	0.914497	0.948302	0.98671	0.978547	0.979189	0.883723	0.833236	0.618429	0.457346	-0.122105	-0.472829	-0.642836	-0.715202	-0.238984	0.699098	0.860433	0.933836	0.883693	0.810294	0.956805	0.943828	0.819985	0.258131	-0.391204	-0.785061	-0.857665	-0.867048	-0.750728	0.978939	0.872935	0.990553	0.921567	0.921046	0.776115	0.682876	0.18476	0.398887	0.546361	0.44222	0.247771	-0.00151431	-0.247869	-0.417956	-0.892489	-0.718624	-0.719937	-0.337039	-0.0378374	0.226859	-0.0948694	-0.152846	-0.429272	0.00801245	0.112572	0.286146	0.304581	0.115513	0.00964719	0.929733	0.808738	0.798212	0.885851	0.906636	0.786267	0.879457	0.879893	0.787381	0.191248	-0.391611	-0.77093	-0.849863	-0.849961	-0.792089	0.942831	0.89904	0.880604	0.911834	0.896541	0.89858	0.829764	0.735583	0.548365	-0.0971861	-0.542504	-0.723068	-0.768933	-0.788748	-0.723352	0.648917	0.946452	0.937192	0.964647	0.970104	0.952589	0.904974	0.952054	0.977536	1	0.27504	0.89913	0.26256	0.257541	0.418932	0.371302	0.506825	0.478637	0.350587	0.000315716	0.630633	0.584906	0.12736	0.0487044	0.0584644	0.0572616	0.0502524	0.176387	0.0396739	0.0568607	0.20326	0.0588584	0.0887925	0.183797	0.829731	0.0419526	0.582107	0.0656476	0.152721	0.0517662	0.0392171	0.02366	0.0849337	0.606849	0.0256882	0.223736	1.70478e-05	1.18058e-08	0.00170791	0.133938	1.18058e-08		0.337618	0.250233	0.35935	0.0135447	0.410256	0.00928147	0.799136	0.973618	0.619157	0.060828	0.979865	0.160283	0.05426	0.015635	0.0575033	0.0320733	0.0169496	0.163113	0.0630814	0.0359754	0.101536	0.0285187	0.0387963	0.160283	0.00371336	0.00614845	0.00207032	0.000728813	0.00252154	0.00326879	0.0162852	0.120926	0.357461	0.558368	0.0978546	0.0436514	0.0402567	0.0333104	0.0507813	0.333905	0.0995995	0.0898511	0.0731496	0.116952	0.0568154	0.0014717	0.000112235	0.00146421	0.00033218	5.81035e-06	2.4288e-05	2.21819e-05	0.00359545	0.0101926	0.102175	0.25455	0.773318	0.23672	0.0855727	0.0461172	0.568674	0.0536647	0.006105	0.000688661	0.00359821	0.0147317	0.00019501	0.000424635	0.0126856	0.537074	0.337894	0.020995	0.00646132	0.00530492	0.0318438	2.29877e-05	0.00465252	2.09299e-06	0.0011364	0.00115875	0.0235554	0.0619701	0.661378	0.327635	0.161184	0.272595	0.554092	0.997161	0.553931	0.302814	0.00286158	0.0446015	0.044028	0.414278	0.929123	0.589009	0.823184	0.717846	0.288528	0.984977	0.790703	0.492043	0.463247	0.785333	0.981913	0.000822291	0.0150784	0.017558	0.00340737	0.00189478	0.0206638	0.00399262	0.00395079	0.0203607	0.650058	0.337348	0.025124	0.00753648	0.00752233	0.0191105	0.000447315	0.00238183	0.00388313	0.00160204	0.00255816	0.00241365	0.0108125	0.0375366	0.159341	0.81892	0.164764	0.0426786	0.0257447	0.0199926	0.0425574	0.081699	0.000368611	0.000590604	0.000107554	6.53128e-05	0.000257041	0.00199524	0.000265732	2.7863e-05
